# Neuromodulation by Monoamines is a Bilaterian Innovation

**DOI:** 10.1101/2022.08.01.501419

**Authors:** Matthew Goulty, Gaelle Botton-Amiot, Ezio Rosato, Simon Sprecher, Roberto Feuda

## Abstract

Monoamines like serotonin, dopamine, and adrenaline/noradrenaline (epinephrine/ norepinephrine) act as neuromodulators that tune the response of the nervous system to the environment with predictable advantages for fitness. For instance, monoamines influence action selection depending on the internal state of the organism, contribute to ‘higher’ cognitive functions like learning and memory formation and modulate fundamental homeostatic needs such as sleep or feeding. Despite their significance and the extensive research in model organisms, the evolutionary origin of the monoaminergic system is uncertain. Here using a phylogenomic approach we study the evolution of the majority of genes involved in the production, modulation, and detection of monoamines. Our analyses suggest that most of the genes of the monoaminergic system originated in the common ancestor of bilaterians. These findings suggest that the monoaminergic synaptic pathway is a bilaterian innovation. We hypothesise that monoaminergic neuromodulation contributed to the diversification and complexification of behaviour and forms found in Bilateria.

## Supplementary material for "Neuromodulation by Monoamines is a Bilaterian Innovation": tableS5 (part 1 of 3)

### Sheet: AAAH
TBE			Leaf Stability Index, 100 TBE Repeats					Leaf Stability Index, 1000 UFB Repeats
Taxon	tIndex		taxon	lsDif	lsEnt	lsMax		taxon	lsDif	lsEnt	lsMax
MetazoaPoriferaEP00118Oscarellapearsei_4837555_PH4H_HUMAN_Phenylalanine_4_hydroxylase_OS_Homo_sapiens_OX_9606_GN_PAH_PE_1_SV_	5.25491		MetazoaVertebrateAnoliscarolinensis_6322289_TY3H_PHASP_Tyrosine_3_monooxygenase_OS_Phasianidae_sp__OX_9006_GN_TH_PE_3_SV_	0.869527	0.830273	0.884385		MetazoaVertebrateCallorhinchusmilii_5520444_TPH2_HORSE_Tryptophan_5_hydroxylase_2_OS_Equus_caballus_OX_9796_GN_TPH2_PE_2_SV_	0.962192	0.938623	0.966818
MetazoaCnidariaHydramagnapapillata_3239440_PH4H_DROME_Protein_henna_OS_Drosophila_melanogaster_OX_7227_GN_Hn_PE_2_SV_	4.14372		MetazoaVertebrateAnoliscarolinensis_6322290_TY3H_PHASP_Tyrosine_3_monooxygenase_OS_Phasianidae_sp__OX_9006_GN_TH_PE_3_SV_	0.869527	0.830273	0.884385		MetazoaVertebrateEP00066Takifugurubripes_5683781_TY3H_PHASP_Tyrosine_3_monooxygenase_OS_Phasianidae_sp__OX_9006_GN_TH_PE_3_SV_	0.961988	0.938379	0.966831
MetazoaCnidariaHydramagnapapillata_3263690_PH4H_DROME_Protein_henna_OS_Drosophila_melanogaster_OX_7227_GN_Hn_PE_2_SV_	4.14372		MetazoaVertebrateAnoliscarolinensis_6322287_TY3H_CANLF_Tyrosine_3_monooxygenase_OS_Canis_lupus_familiaris_OX_9615_GN_TH_PE_2_SV_	0.869497	0.830223	0.884362		MetazoaVertebrateEP00067Daniorerio_5714770_TY3H_PHASP_Tyrosine_3_monooxygenase_OS_Phasianidae_sp__OX_9006_GN_TH_PE_3_SV_	0.961988	0.938379	0.966831
MetazoaMolluscaEP00105Crassostreagigas_4145363_PH4H_RAT_Phenylalanine_4_hydroxylase_OS_Rattus_norvegicus_OX_10116_GN_Pah_PE_1_SV_	3.99852		MetazoaVertebrateAnoliscarolinensis_6336996_TY3H_CANLF_Tyrosine_3_monooxygenase_OS_Canis_lupus_familiaris_OX_9615_GN_TH_PE_2_SV_	0.869497	0.830223	0.884362		MetazoaVertebrateEP00067Daniorerio_5736608_TY3H_PHASP_Tyrosine_3_monooxygenase_OS_Phasianidae_sp__OX_9006_GN_TH_PE_3_SV_	0.961988	0.938379	0.966831
MetazoaPoriferaAmphimedonqueenslandica_4846278_TY3H_MOUSE_Tyrosine_3_monooxygenase_OS_Mus_musculus_OX_10090_GN_Th_PE_1_SV_	2.98493		MetazoaVertebrateAnoliscarolinensis_6322286_TY3H_CANLF_Tyrosine_3_monooxygenase_OS_Canis_lupus_familiaris_OX_9615_GN_TH_PE_2_SV_	0.869467	0.830173	0.88434		MetazoaVertebrateAnoliscarolinensis_6322289_TY3H_PHASP_Tyrosine_3_monooxygenase_OS_Phasianidae_sp__OX_9006_GN_TH_PE_3_SV_	0.961812	0.938369	0.966694
MetazoaPoriferaEP00117Syconciliatum_4803533_PH4H_RAT_Phenylalanine_4_hydroxylase_OS_Rattus_norvegicus_OX_10116_GN_Pah_PE_1_SV_	2.45773		MetazoaVertebrateAnoliscarolinensis_6322288_TY3H_CANLF_Tyrosine_3_monooxygenase_OS_Canis_lupus_familiaris_OX_9615_GN_TH_PE_2_SV_	0.86941	0.830095	0.884297		MetazoaVertebrateAnoliscarolinensis_6322290_TY3H_PHASP_Tyrosine_3_monooxygenase_OS_Phasianidae_sp__OX_9006_GN_TH_PE_3_SV_	0.961812	0.938369	0.966694
MetazoaEchinodermataAcanthasterplanci_3794935_PH4H_BOVIN_Phenylalanine_4_hydroxylase_OS_Bos_taurus_OX_9913_GN_PAH_PE_2_SV_	2.42857		MetazoaVertebrateEP00067Daniorerio_5714770_TY3H_PHASP_Tyrosine_3_monooxygenase_OS_Phasianidae_sp__OX_9006_GN_TH_PE_3_SV_	0.869128	0.829508	0.884065		MetazoaVertebrateAnoliscarolinensis_6322287_TY3H_CANLF_Tyrosine_3_monooxygenase_OS_Canis_lupus_familiaris_OX_9615_GN_TH_PE_2_SV_	0.961809	0.938356	0.96669
MetazoaCnidariaPolypodiumhydrifrome_100047_PH4H_DICDI_Phenylalanine_4_hydroxylase_OS_Dictyostelium_discoideum_OX_44689_GN_pah_PE_1_SV_	2.41756		MetazoaVertebrateEP00067Daniorerio_5736608_TY3H_PHASP_Tyrosine_3_monooxygenase_OS_Phasianidae_sp__OX_9006_GN_TH_PE_3_SV_	0.869128	0.829508	0.884065		MetazoaVertebrateAnoliscarolinensis_6336996_TY3H_CANLF_Tyrosine_3_monooxygenase_OS_Canis_lupus_familiaris_OX_9615_GN_TH_PE_2_SV_	0.961809	0.938356	0.96669
PluriformeaEP00128Syssomonasmultiformis_21628567_PH4H_DICDI_Phenylalanine_4_hydroxylase_OS_Dictyostelium_discoideum_OX_44689_GN_pah_PE_1_SV_	2.3854		MetazoaVertebrateEP00066Takifugurubripes_5683781_TY3H_PHASP_Tyrosine_3_monooxygenase_OS_Phasianidae_sp__OX_9006_GN_TH_PE_3_SV_	0.869125	0.829501	0.884062		MetazoaVertebrateHomosapiens_6455123_TPH1_HUMAN_Tryptophan_5_hydroxylase_1_OS_Homo_sapiens_OX_9606_GN_TPH1_PE_1_SV_	0.961804	0.938162	0.966502
MetazoaCnidariaParamuriceabiscaya_454869_PH4H_DROME_Protein_henna_OS_Drosophila_melanogaster_OX_7227_GN_Hn_PE_2_SV_	2.29		MetazoaVertebrateGallusgallus_6423915_TY3H_CANLF_Tyrosine_3_monooxygenase_OS_Canis_lupus_familiaris_OX_9615_GN_TH_PE_2_SV_	0.868875	0.829579	0.883872		MetazoaVertebrateMusmusculus_6532613_TPH1_MOUSE_Tryptophan_5_hydroxylase_1_OS_Mus_musculus_OX_10090_GN_Tph1_PE_2_SV_	0.961804	0.938162	0.966502
MetazoaCnidariaHelioporacoerulea_237758_PH4H_MOUSE_Phenylalanine_4_hydroxylase_OS_Mus_musculus_OX_10090_GN_Pah_PE_1_SV_	2.1757		MetazoaVertebrateCallorhinchusmilii_5520444_TPH2_HORSE_Tryptophan_5_hydroxylase_2_OS_Equus_caballus_OX_9796_GN_TPH2_PE_2_SV_	0.868395	0.829736	0.883032		MetazoaVertebrateMonodelphisdomestica_6507109_TPH1_CHICK_Tryptophan_5_hydroxylase_1_OS_Gallus_gallus_OX_9031_GN_TPH1_PE_1_SV_	0.961804	0.938162	0.966502
MetazoaAcoelaHofsteniamiamia_12671_TPH1_CHICK_Tryptophan_5_hydroxylase_1_OS_Gallus_gallus_OX_9031_GN_TPH1_PE_1_SV_	1.97363		MetazoaVertebrateMonodelphisdomestica_6509865_TY3H_PHASP_Tyrosine_3_monooxygenase_OS_Phasianidae_sp__OX_9006_GN_TH_PE_3_SV_	0.867906	0.828216	0.883076		MetazoaVertebrateEP00067Daniorerio_5726840_TPH_XENLA_Tryptophan_5_hydroxylase_OS_Xenopus_laevis_OX_8355_GN_tph_PE_2_SV_	0.961775	0.938135	0.966499
MetazoaAcoelaHofsteniamiamia_5499_TPH1_CHICK_Tryptophan_5_hydroxylase_1_OS_Gallus_gallus_OX_9031_GN_TPH1_PE_1_SV_	1.97363		MetazoaVertebrateHomosapiens_6454097_TY3H_HUMAN_Tyrosine_3_monooxygenase_OS_Homo_sapiens_OX_9606_GN_TH_PE_1_SV_	0.867545	0.828022	0.882709		MetazoaVertebrateEP00067Daniorerio_5748404_TPH_XENLA_Tryptophan_5_hydroxylase_OS_Xenopus_laevis_OX_8355_GN_tph_PE_2_SV_	0.961775	0.938135	0.966499
MetazoaAcoelaHofsteniamiamia_5786_TPH1_CHICK_Tryptophan_5_hydroxylase_1_OS_Gallus_gallus_OX_9031_GN_TPH1_PE_1_SV_	1.97363		MetazoaVertebrateMusmusculus_6532851_TY3H_MOUSE_Tyrosine_3_monooxygenase_OS_Mus_musculus_OX_10090_GN_Th_PE_1_SV_	0.867545	0.828022	0.882709		MetazoaVertebrateAnoliscarolinensis_6322288_TY3H_CANLF_Tyrosine_3_monooxygenase_OS_Canis_lupus_familiaris_OX_9615_GN_TH_PE_2_SV_	0.961765	0.938276	0.966657
MetazoaVertebratePetromyzonmarinus_6579061_PH4H_HUMAN_Phenylalanine_4_hydroxylase_OS_Homo_sapiens_OX_9606_GN_PAH_PE_1_SV_	1.86115		MetazoaVertebrateEP00066Takifugurubripes_5687887_TY3H_ONCMY_Tyrosine_3_monooxygenase_OS_Oncorhynchus_mykiss_OX_8022_GN_th_PE_1_SV_	0.867435	0.827955	0.882665		MetazoaVertebrateAnoliscarolinensis_6322286_TY3H_CANLF_Tyrosine_3_monooxygenase_OS_Canis_lupus_familiaris_OX_9615_GN_TH_PE_2_SV_	0.961762	0.938281	0.966656
MetazoaUrochordataCionaintestinalis_5334607_TPH1_CHICK_Tryptophan_5_hydroxylase_1_OS_Gallus_gallus_OX_9031_GN_TPH1_PE_1_SV_	1.8026		MetazoaVertebrateEP00067Daniorerio_5726023_TY3H_ONCMY_Tyrosine_3_monooxygenase_OS_Oncorhynchus_mykiss_OX_8022_GN_th_PE_1_SV_	0.867435	0.827955	0.882665		MetazoaVertebrateEP00066Takifugurubripes_5683755_TPH_XENLA_Tryptophan_5_hydroxylase_OS_Xenopus_laevis_OX_8355_GN_tph_PE_2_SV_	0.961692	0.938043	0.966434
MetazoaAcoelaHofsteniamiamia_5422_TY3H_ONCMY_Tyrosine_3_monooxygenase_OS_Oncorhynchus_mykiss_OX_8022_GN_th_PE_1_SV_	1.74552		MetazoaVertebrateHomosapiens_6455123_TPH1_HUMAN_Tryptophan_5_hydroxylase_1_OS_Homo_sapiens_OX_9606_GN_TPH1_PE_1_SV_	0.867364	0.828137	0.882201		MetazoaVertebrateEP00067Daniorerio_5714783_TPH_XENLA_Tryptophan_5_hydroxylase_OS_Xenopus_laevis_OX_8355_GN_tph_PE_2_SV_	0.961687	0.938027	0.966431
MetazoaEchinodermataAcanthasterplanci_3785156_PH4H_HUMAN_Phenylalanine_4_hydroxylase_OS_Homo_sapiens_OX_9606_GN_PAH_PE_1_SV_	1.61359		MetazoaVertebrateMusmusculus_6532613_TPH1_MOUSE_Tryptophan_5_hydroxylase_1_OS_Mus_musculus_OX_10090_GN_Tph1_PE_2_SV_	0.867364	0.828137	0.882201		MetazoaVertebratePetromyzonmarinus_6581234_TPH_XENLA_Tryptophan_5_hydroxylase_OS_Xenopus_laevis_OX_8355_GN_tph_PE_2_SV_	0.961685	0.937535	0.966436
MetazoaCephaBranchiostomabelcheri_2824417_TY3H_RAT_Tyrosine_3_monooxygenase_OS_Rattus_norvegicus_OX_10116_GN_Th_PE_1_SV_	1.5955		MetazoaVertebrateMonodelphisdomestica_6507109_TPH1_CHICK_Tryptophan_5_hydroxylase_1_OS_Gallus_gallus_OX_9031_GN_TPH1_PE_1_SV_	0.867361	0.82813	0.882199		MetazoaVertebrateCallorhinchusmilii_5505959_TPH_XENLA_Tryptophan_5_hydroxylase_OS_Xenopus_laevis_OX_8355_GN_tph_PE_2_SV_	0.961635	0.937429	0.966376
MetazoaAnnelidaEP00103Capitellateleta_78637_TPH1_MOUSE_Tryptophan_5_hydroxylase_1_OS_Mus_musculus_OX_10090_GN_Tph1_PE_2_SV_	1.56678		MetazoaVertebrateLatimeriachalumnae_5796244_TY3H_PHASP_Tyrosine_3_monooxygenase_OS_Phasianidae_sp__OX_9006_GN_TH_PE_3_SV_	0.867288	0.827355	0.882475		MetazoaVertebrateGallusgallus_6414918_TPH1_CHICK_Tryptophan_5_hydroxylase_1_OS_Gallus_gallus_OX_9031_GN_TPH1_PE_1_SV_	0.961628	0.937859	0.966346
MetazoaAnnelidaHelobdellarobusta_106780_TPH2_HUMAN_Tryptophan_5_hydroxylase_2_OS_Homo_sapiens_OX_9606_GN_TPH2_PE_1_SV_	1.56678		MetazoaVertebrateEP00067Daniorerio_5726840_TPH_XENLA_Tryptophan_5_hydroxylase_OS_Xenopus_laevis_OX_8355_GN_tph_PE_2_SV_	0.867235	0.827807	0.882124		MetazoaVertebrateAnoliscarolinensis_6319950_TPH_XENLA_Tryptophan_5_hydroxylase_OS_Xenopus_laevis_OX_8355_GN_tph_PE_2_SV_	0.961548	0.937767	0.96626
MetazoaEchinodermataAcanthasterplanci_3778929_TPH1_CHICK_Tryptophan_5_hydroxylase_1_OS_Gallus_gallus_OX_9031_GN_TPH1_PE_1_SV_	1.55733		MetazoaVertebrateEP00067Daniorerio_5748404_TPH_XENLA_Tryptophan_5_hydroxylase_OS_Xenopus_laevis_OX_8355_GN_tph_PE_2_SV_	0.867235	0.827807	0.882124		MetazoaVertebrateEP00079Xenopustropicalis_6362606_TPH_XENLA_Tryptophan_5_hydroxylase_OS_Xenopus_laevis_OX_8355_GN_tph_PE_2_SV_	0.961404	0.937547	0.966156
MetazoaNematodaCaenorhabditiselegans_4392743_TPH1_MOUSE_Tryptophan_5_hydroxylase_1_OS_Mus_musculus_OX_10090_GN_Tph1_PE_2_SV_	1.53237		MetazoaVertebrateEP00066Takifugurubripes_5683755_TPH_XENLA_Tryptophan_5_hydroxylase_OS_Xenopus_laevis_OX_8355_GN_tph_PE_2_SV_	0.867145	0.827714	0.882054		MetazoaVertebrateEP00066Takifugurubripes_5687887_TY3H_ONCMY_Tyrosine_3_monooxygenase_OS_Oncorhynchus_mykiss_OX_8022_GN_th_PE_1_SV_	0.961239	0.937361	0.966202
MetazoaRotiferaAdinetavaga_5193013_PH4H_BOVIN_Phenylalanine_4_hydroxylase_OS_Bos_taurus_OX_9913_GN_PAH_PE_2_SV_	1.52575		MetazoaVertebrateEP00067Daniorerio_5714783_TPH_XENLA_Tryptophan_5_hydroxylase_OS_Xenopus_laevis_OX_8355_GN_tph_PE_2_SV_	0.867145	0.827714	0.882054		MetazoaVertebrateEP00067Daniorerio_5726023_TY3H_ONCMY_Tyrosine_3_monooxygenase_OS_Oncorhynchus_mykiss_OX_8022_GN_th_PE_1_SV_	0.961239	0.937361	0.966202
MetazoaRotiferaAdinetavaga_5209713_PH4H_BOVIN_Phenylalanine_4_hydroxylase_OS_Bos_taurus_OX_9913_GN_PAH_PE_2_SV_	1.52575		MetazoaVertebrateAnoliscarolinensis_6308298_TY3H_PHASP_Tyrosine_3_monooxygenase_OS_Phasianidae_sp__OX_9006_GN_TH_PE_3_SV_	0.867127	0.827488	0.882349		MetazoaVertebrateHomosapiens_6454097_TY3H_HUMAN_Tyrosine_3_monooxygenase_OS_Homo_sapiens_OX_9606_GN_TH_PE_1_SV_	0.961211	0.937312	0.966119
MetazoaCephaBranchiostomabelcheri_2811490_TPH1_CHICK_Tryptophan_5_hydroxylase_1_OS_Gallus_gallus_OX_9031_GN_TPH1_PE_1_SV_	1.50596		MetazoaVertebrateGallusgallus_6427893_TY3H_PHASP_Tyrosine_3_monooxygenase_OS_Phasianidae_sp__OX_9006_GN_TH_PE_3_SV_	0.867123	0.827562	0.882364		MetazoaVertebrateMusmusculus_6532851_TY3H_MOUSE_Tyrosine_3_monooxygenase_OS_Mus_musculus_OX_10090_GN_Th_PE_1_SV_	0.961211	0.937312	0.966119
MetazoaPoriferaEP00118Oscarellapearsei_4814002_TPH1_CHICK_Tryptophan_5_hydroxylase_1_OS_Gallus_gallus_OX_9031_GN_TPH1_PE_1_SV_	1.45418		MetazoaVertebrateGallusgallus_6414918_TPH1_CHICK_Tryptophan_5_hydroxylase_1_OS_Gallus_gallus_OX_9031_GN_TPH1_PE_1_SV_	0.867108	0.827736	0.881973		MetazoaVertebrateHomosapiens_6462701_TPH2_HUMAN_Tryptophan_5_hydroxylase_2_OS_Homo_sapiens_OX_9606_GN_TPH2_PE_1_SV_	0.961186	0.937492	0.966014
MetazoaPoriferaEP00118Oscarellapearsei_4814003_TPH1_CHICK_Tryptophan_5_hydroxylase_1_OS_Gallus_gallus_OX_9031_GN_TPH1_PE_1_SV_	1.45418		MetazoaVertebrateAnoliscarolinensis_6319950_TPH_XENLA_Tryptophan_5_hydroxylase_OS_Xenopus_laevis_OX_8355_GN_tph_PE_2_SV_	0.866831	0.827528	0.881727		MetazoaVertebrateMusmusculus_6541923_TPH2_MOUSE_Tryptophan_5_hydroxylase_2_OS_Mus_musculus_OX_10090_GN_Tph2_PE_1_SV_	0.961186	0.937492	0.966014
MetazoaPoriferaAmphimedonqueenslandica_4839081_PH4H_MOUSE_Phenylalanine_4_hydroxylase_OS_Mus_musculus_OX_10090_GN_Pah_PE_1_SV_	1.32199		MetazoaVertebrateHomosapiens_6462701_TPH2_HUMAN_Tryptophan_5_hydroxylase_2_OS_Homo_sapiens_OX_9606_GN_TPH2_PE_1_SV_	0.866687	0.827587	0.881618		MetazoaVertebrateMonodelphisdomestica_6521320_TBC15_HUMAN_TBC1_domain_family_member_15_OS_Homo_sapiens_OX_9606_GN_TBC1D15_PE_1_SV_	0.961176	0.937489	0.966008
IchthyosporeaSphaerothecumdestruens_14605192_PH4H_DROME_Protein_henna_OS_Drosophila_melanogaster_OX_7227_GN_Hn_PE_2_SV_	1.16794		MetazoaVertebrateMusmusculus_6541923_TPH2_MOUSE_Tryptophan_5_hydroxylase_2_OS_Mus_musculus_OX_10090_GN_Tph2_PE_1_SV_	0.866687	0.827587	0.881618		MetazoaVertebrateMonodelphisdomestica_6521323_TPH2_MACMU_Tryptophan_5_hydroxylase_2_OS_Macaca_mulatta_OX_9544_GN_TPH2_PE_2_SV_	0.961176	0.937489	0.966008
IchthyosporeaSphaerothecumdestruens_14605193_PH4H_DROME_Protein_henna_OS_Drosophila_melanogaster_OX_7227_GN_Hn_PE_2_SV_	1.16794		MetazoaVertebrateMonodelphisdomestica_6521320_TBC15_HUMAN_TBC1_domain_family_member_15_OS_Homo_sapiens_OX_9606_GN_TBC1D15_PE_1_SV_	0.866673	0.827549	0.881594		MetazoaVertebrateAnoliscarolinensis_6311518_TPH2_MACMU_Tryptophan_5_hydroxylase_2_OS_Macaca_mulatta_OX_9544_GN_TPH2_PE_2_SV_	0.961151	0.937464	0.965989
MetazoaUrochordataCionaintestinalis_5347372_PH4H_MOUSE_Phenylalanine_4_hydroxylase_OS_Mus_musculus_OX_10090_GN_Pah_PE_1_SV_	1.16431		MetazoaVertebrateMonodelphisdomestica_6521323_TPH2_MACMU_Tryptophan_5_hydroxylase_2_OS_Macaca_mulatta_OX_9544_GN_TPH2_PE_2_SV_	0.866673	0.827549	0.881594		MetazoaVertebrateAnoliscarolinensis_6322572_TPH2_MACMU_Tryptophan_5_hydroxylase_2_OS_Macaca_mulatta_OX_9544_GN_TPH2_PE_2_SV_	0.961151	0.937464	0.965989
MetazoaBrachiopodaLingulaunguis_1297484_TPH1_CHICK_Tryptophan_5_hydroxylase_1_OS_Gallus_gallus_OX_9031_GN_TPH1_PE_1_SV_	1.15923		MetazoaVertebrateCallorhinchusmilii_5521454_TY3H_PHASP_Tyrosine_3_monooxygenase_OS_Phasianidae_sp__OX_9006_GN_TH_PE_3_SV_	0.866634	0.827144	0.881938		MetazoaVertebrateGallusgallus_6427339_TPH2_MACMU_Tryptophan_5_hydroxylase_2_OS_Macaca_mulatta_OX_9544_GN_TPH2_PE_2_SV_	0.961085	0.937336	0.965938
MetazoaMolluscaEP00105Crassostreagigas_4127517_TPH1_CHICK_Tryptophan_5_hydroxylase_1_OS_Gallus_gallus_OX_9031_GN_TPH1_PE_1_SV_	1.15923		MetazoaVertebrateCallorhinchusmilii_5513029_TY3H_CANLF_Tyrosine_3_monooxygenase_OS_Canis_lupus_familiaris_OX_9615_GN_TH_PE_2_SV_	0.866629	0.827445	0.882146		MetazoaVertebrateGallusgallus_6423915_TY3H_CANLF_Tyrosine_3_monooxygenase_OS_Canis_lupus_familiaris_OX_9615_GN_TH_PE_2_SV_	0.961059	0.937771	0.966115
MetazoaMolluscaEP00107Lottiagigantea_4197434_TPH1_CHICK_Tryptophan_5_hydroxylase_1_OS_Gallus_gallus_OX_9031_GN_TPH1_PE_1_SV_	1.15923		MetazoaVertebrateLatimeriachalumnae_5780015_TY3H_PHASP_Tyrosine_3_monooxygenase_OS_Phasianidae_sp__OX_9006_GN_TH_PE_3_SV_	0.866595	0.827017	0.881834		MetazoaVertebrateLatimeriachalumnae_5770682_TPH_XENLA_Tryptophan_5_hydroxylase_OS_Xenopus_laevis_OX_8355_GN_tph_PE_2_SV_	0.961005	0.937165	0.965926
MetazoaArthropodaDaphniapulex_192292_PH4H_DROME_Protein_henna_OS_Drosophila_melanogaster_OX_7227_GN_Hn_PE_2_SV_	1.15309		MetazoaVertebrateEP00079Xenopustropicalis_6362606_TPH_XENLA_Tryptophan_5_hydroxylase_OS_Xenopus_laevis_OX_8355_GN_tph_PE_2_SV_	0.866574	0.827112	0.881563		MetazoaVertebrateGallusgallus_6427893_TY3H_PHASP_Tyrosine_3_monooxygenase_OS_Phasianidae_sp__OX_9006_GN_TH_PE_3_SV_	0.960983	0.936963	0.965899
MetazoaVertebrateEP00079Xenopustropicalis_6366107_TY3H_CANLF_Tyrosine_3_monooxygenase_OS_Canis_lupus_familiaris_OX_9615_GN_TH_PE_2_SV_	1.10348		MetazoaVertebrateAnoliscarolinensis_6311518_TPH2_MACMU_Tryptophan_5_hydroxylase_2_OS_Macaca_mulatta_OX_9544_GN_TPH2_PE_2_SV_	0.866566	0.827445	0.88151		MetazoaVertebrateAnoliscarolinensis_6308298_TY3H_PHASP_Tyrosine_3_monooxygenase_OS_Phasianidae_sp__OX_9006_GN_TH_PE_3_SV_	0.960964	0.936931	0.965883
IchthyosporeaAmoebidiumparasiticum_14561606_PH4H_RAT_Phenylalanine_4_hydroxylase_OS_Rattus_norvegicus_OX_10116_GN_Pah_PE_1_SV_	1.10045		MetazoaVertebrateAnoliscarolinensis_6322572_TPH2_MACMU_Tryptophan_5_hydroxylase_2_OS_Macaca_mulatta_OX_9544_GN_TPH2_PE_2_SV_	0.866566	0.827445	0.88151		MetazoaVertebrateLatimeriachalumnae_5796244_TY3H_PHASP_Tyrosine_3_monooxygenase_OS_Phasianidae_sp__OX_9006_GN_TH_PE_3_SV_	0.960675	0.936693	0.96577
MetazoaVertebrateEP00079Xenopustropicalis_6346202_PH4H_BOVIN_Phenylalanine_4_hydroxylase_OS_Bos_taurus_OX_9913_GN_PAH_PE_2_SV_	1.09058		MetazoaVertebrateEP00079Xenopustropicalis_6355015_TY3H_PHASP_Tyrosine_3_monooxygenase_OS_Phasianidae_sp__OX_9006_GN_TH_PE_3_SV_	0.866543	0.827196	0.881924		MetazoaVertebrateEP00079Xenopustropicalis_6355015_TY3H_PHASP_Tyrosine_3_monooxygenase_OS_Phasianidae_sp__OX_9006_GN_TH_PE_3_SV_	0.960663	0.93636	0.965678
MetazoaAnnelidaHelobdellarobusta_86149_PH4H_DROME_Protein_henna_OS_Drosophila_melanogaster_OX_7227_GN_Hn_PE_2_SV_	1.08003		MetazoaVertebrateGallusgallus_6427339_TPH2_MACMU_Tryptophan_5_hydroxylase_2_OS_Macaca_mulatta_OX_9544_GN_TPH2_PE_2_SV_	0.866392	0.827137	0.881366		MetazoaVertebrateMonodelphisdomestica_6509865_TY3H_PHASP_Tyrosine_3_monooxygenase_OS_Phasianidae_sp__OX_9006_GN_TH_PE_3_SV_	0.960626	0.937183	0.965752
MetazoaEchStrongylocentrotuspurpuratus_3809254_TPH1_CHICK_Tryptophan_5_hydroxylase_1_OS_Gallus_gallus_OX_9031_GN_TPH1_PE_1_SV_	1.05471		MetazoaVertebrateLatimeriachalumnae_5770682_TPH_XENLA_Tryptophan_5_hydroxylase_OS_Xenopus_laevis_OX_8355_GN_tph_PE_2_SV_	0.866271	0.826951	0.881425		MetazoaVertebrateCallorhinchusmilii_5521454_TY3H_PHASP_Tyrosine_3_monooxygenase_OS_Phasianidae_sp__OX_9006_GN_TH_PE_3_SV_	0.960471	0.93634	0.965445
MetazoaEchStrongylocentrotuspurpuratus_3829867_TPH1_CHICK_Tryptophan_5_hydroxylase_1_OS_Gallus_gallus_OX_9031_GN_TPH1_PE_1_SV_	1.05471		MetazoaVertebrateCallorhinchusmilii_5505959_TPH_XENLA_Tryptophan_5_hydroxylase_OS_Xenopus_laevis_OX_8355_GN_tph_PE_2_SV_	0.86594	0.82484	0.88105		MetazoaVertebrateLatimeriachalumnae_5780015_TY3H_PHASP_Tyrosine_3_monooxygenase_OS_Phasianidae_sp__OX_9006_GN_TH_PE_3_SV_	0.960448	0.936305	0.965426
MetazoaEchStrongylocentrotuspurpuratus_3833230_TPH1_CHICK_Tryptophan_5_hydroxylase_1_OS_Gallus_gallus_OX_9031_GN_TPH1_PE_1_SV_	1.05471		MetazoaVertebrateLatimeriachalumnae_5795872_TY3H_ANGAN_Tyrosine_3_monooxygenase_OS_Anguilla_anguilla_OX_7936_GN_th_PE_2_SV_	0.865782	0.826	0.881164		MetazoaVertebrateCallorhinchusmilii_5513029_TY3H_CANLF_Tyrosine_3_monooxygenase_OS_Canis_lupus_familiaris_OX_9615_GN_TH_PE_2_SV_	0.96034	0.936512	0.965566
MetazoaCephaBranchiostomabelcheri_2808791_PH4H_RAT_Phenylalanine_4_hydroxylase_OS_Rattus_norvegicus_OX_10116_GN_Pah_PE_1_SV_	1.04442		MetazoaVertebrateEP00066Takifugurubripes_5683756_TPH2_HUMAN_Tryptophan_5_hydroxylase_2_OS_Homo_sapiens_OX_9606_GN_TPH2_PE_1_SV_	0.865418	0.826626	0.88054		MetazoaVertebrateEP00079Xenopustropicalis_6355577_TPH2_HUMAN_Tryptophan_5_hydroxylase_2_OS_Homo_sapiens_OX_9606_GN_TPH2_PE_1_SV_	0.960315	0.935953	0.965234
FilastreaCapsasporaowczarzakiUP000008743_12978324_PH4H_DROME_Protein_henna_OS_Drosophila_melanogaster_OX_7227_GN_Hn_PE_2_SV_	1.04077		MetazoaVertebrateEP00067Daniorerio_5724742_TPH2_MOUSE_Tryptophan_5_hydroxylase_2_OS_Mus_musculus_OX_10090_GN_Tph2_PE_1_SV_	0.865418	0.826626	0.88054		MetazoaVertebrateEP00079Xenopustropicalis_6366107_TY3H_CANLF_Tyrosine_3_monooxygenase_OS_Canis_lupus_familiaris_OX_9615_GN_TH_PE_2_SV_	0.960263	0.936251	0.965488
PluriformeaCorallochytriumlimacisporum_21619364_PH4H_DROME_Protein_henna_OS_Drosophila_melanogaster_OX_7227_GN_Hn_PE_2_SV_	1.00765		MetazoaVertebrateEP00067Daniorerio_5730113_TPH2_HUMAN_Tryptophan_5_hydroxylase_2_OS_Homo_sapiens_OX_9606_GN_TPH2_PE_1_SV_	0.865418	0.826626	0.88054		MetazoaVertebrateEP00066Takifugurubripes_5683756_TPH2_HUMAN_Tryptophan_5_hydroxylase_2_OS_Homo_sapiens_OX_9606_GN_TPH2_PE_1_SV_	0.959958	0.936427	0.96505
ChoanoflagellataMylnosigafluctuans_11114867_PH4H_BOVIN_Phenylalanine_4_hydroxylase_OS_Bos_taurus_OX_9913_GN_PAH_PE_2_SV_	0.989553		MetazoaVertebratePetromyzonmarinus_6581234_TPH_XENLA_Tryptophan_5_hydroxylase_OS_Xenopus_laevis_OX_8355_GN_tph_PE_2_SV_	0.86539	0.824341	0.880738		MetazoaVertebrateEP00067Daniorerio_5724742_TPH2_MOUSE_Tryptophan_5_hydroxylase_2_OS_Mus_musculus_OX_10090_GN_Tph2_PE_1_SV_	0.959958	0.936427	0.96505
MetazoaCnidariaAureliaGenome_3054990_PH4H_MOUSE_Phenylalanine_4_hydroxylase_OS_Mus_musculus_OX_10090_GN_Pah_PE_1_SV_	0.982901		MetazoaVertebrateEP00079Xenopustropicalis_6366107_TY3H_CANLF_Tyrosine_3_monooxygenase_OS_Canis_lupus_familiaris_OX_9615_GN_TH_PE_2_SV_	0.865289	0.823533	0.881083		MetazoaVertebrateEP00067Daniorerio_5730113_TPH2_HUMAN_Tryptophan_5_hydroxylase_2_OS_Homo_sapiens_OX_9606_GN_TPH2_PE_1_SV_	0.959958	0.936427	0.96505
MetazoaCnidariaAureliaGenome_3058216_PH4H_DROME_Protein_henna_OS_Drosophila_melanogaster_OX_7227_GN_Hn_PE_2_SV_	0.982901		MetazoaVertebrateLatimeriachalumnae_5782256_TPH2_HORSE_Tryptophan_5_hydroxylase_2_OS_Equus_caballus_OX_9796_GN_TPH2_PE_2_SV_	0.864981	0.826364	0.880131		MetazoaVertebrateLatimeriachalumnae_5795872_TY3H_ANGAN_Tyrosine_3_monooxygenase_OS_Anguilla_anguilla_OX_7936_GN_th_PE_2_SV_	0.959713	0.935631	0.964756
RotosphaeridaEP00160Parvulariaatlantis_23167765_PH4H_DROME_Protein_henna_OS_Drosophila_melanogaster_OX_7227_GN_Hn_PE_2_SV_	0.982779		MetazoaVertebrateLatimeriachalumnae_5798523_TPH2_HORSE_Tryptophan_5_hydroxylase_2_OS_Equus_caballus_OX_9796_GN_TPH2_PE_2_SV_	0.864981	0.826364	0.880131		MetazoaVertebrateLatimeriachalumnae_5782256_TPH2_HORSE_Tryptophan_5_hydroxylase_2_OS_Equus_caballus_OX_9796_GN_TPH2_PE_2_SV_	0.959387	0.936059	0.964573
MetazoaVertebrateCallorhinchusmilii_5513028_PH4H_RAT_Phenylalanine_4_hydroxylase_OS_Rattus_norvegicus_OX_10116_GN_Pah_PE_1_SV_	0.943277		MetazoaVertebrateEP00079Xenopustropicalis_6355577_TPH2_HUMAN_Tryptophan_5_hydroxylase_2_OS_Homo_sapiens_OX_9606_GN_TPH2_PE_1_SV_	0.864921	0.824918	0.879984		MetazoaVertebrateLatimeriachalumnae_5798523_TPH2_HORSE_Tryptophan_5_hydroxylase_2_OS_Equus_caballus_OX_9796_GN_TPH2_PE_2_SV_	0.959387	0.936059	0.964573
MetazoaVertebrateLatimeriachalumnae_5796243_PH4H_BOVIN_Phenylalanine_4_hydroxylase_OS_Bos_taurus_OX_9913_GN_PAH_PE_2_SV_	0.938792		MetazoaVertebratePetromyzonmarinus_6573497_TY3H_BOVIN_Tyrosine_3_monooxygenase_OS_Bos_taurus_OX_9913_GN_TH_PE_1_SV_	0.858698	0.814719	0.875652		MetazoaVertebratePetromyzonmarinus_6573497_TY3H_BOVIN_Tyrosine_3_monooxygenase_OS_Bos_taurus_OX_9913_GN_TH_PE_1_SV_	0.958775	0.930953	0.964043
PluriformeaEP00128Syssomonasmultiformis_21637722_PH4H_DROME_Protein_henna_OS_Drosophila_melanogaster_OX_7227_GN_Hn_PE_2_SV_	0.92143		MetazoaMolluscaEP00105Crassostreagigas_4129120_TY3H_RAT_Tyrosine_3_monooxygenase_OS_Rattus_norvegicus_OX_10116_GN_Th_PE_1_SV_	0.847023	0.799723	0.864608		MetazoaEchStrongylocentrotuspurpuratus_3809254_TPH1_CHICK_Tryptophan_5_hydroxylase_1_OS_Gallus_gallus_OX_9031_GN_TPH1_PE_1_SV_	0.955937	0.925277	0.961089
MetazoaCtenophoraPleurobrachiabachei_3768268_PH4H_DROME_Protein_henna_OS_Drosophila_melanogaster_OX_7227_GN_Hn_PE_2_SV_	0.916539		MetazoaMolluscaEP00107Lottiagigantea_4196008_TY3H_MOUSE_Tyrosine_3_monooxygenase_OS_Mus_musculus_OX_10090_GN_Th_PE_1_SV_	0.847015	0.799731	0.864604		MetazoaEchStrongylocentrotuspurpuratus_3829867_TPH1_CHICK_Tryptophan_5_hydroxylase_1_OS_Gallus_gallus_OX_9031_GN_TPH1_PE_1_SV_	0.955937	0.925277	0.961089
MetazoaCnidariaHydramagnapapillata_3241107_PH4H_HUMAN_Phenylalanine_4_hydroxylase_OS_Homo_sapiens_OX_9606_GN_PAH_PE_1_SV_	0.904631		MetazoaBrachiopodaLingulaunguis_1284282_TY3H_CANLF_Tyrosine_3_monooxygenase_OS_Canis_lupus_familiaris_OX_9615_GN_TH_PE_2_SV_	0.846115	0.798833	0.863893		MetazoaEchStrongylocentrotuspurpuratus_3833230_TPH1_CHICK_Tryptophan_5_hydroxylase_1_OS_Gallus_gallus_OX_9031_GN_TPH1_PE_1_SV_	0.955937	0.925277	0.961089
MetazoaCnidariaHydramagnapapillata_3244830_PH4H_BOVIN_Phenylalanine_4_hydroxylase_OS_Bos_taurus_OX_9913_GN_PAH_PE_2_SV_	0.904631		MetazoaAnnelidaEP00103Capitellateleta_72470_TY3H_CANLF_Tyrosine_3_monooxygenase_OS_Canis_lupus_familiaris_OX_9615_GN_TH_PE_2_SV_	0.842297	0.796271	0.86076		MetazoaCephaBranchiostomabelcheri_2811490_TPH1_CHICK_Tryptophan_5_hydroxylase_1_OS_Gallus_gallus_OX_9031_GN_TPH1_PE_1_SV_	0.95513	0.922946	0.960171
MetazoaCnidariaHydramagnapapillata_3244831_PH4H_BOVIN_Phenylalanine_4_hydroxylase_OS_Bos_taurus_OX_9913_GN_PAH_PE_2_SV_	0.904631		MetazoaAnnelidaEP00103Capitellateleta_78121_TY3H_ONCMY_Tyrosine_3_monooxygenase_OS_Oncorhynchus_mykiss_OX_8022_GN_th_PE_1_SV_	0.842297	0.796271	0.86076		MetazoaEchinodermataAcanthasterplanci_3778929_TPH1_CHICK_Tryptophan_5_hydroxylase_1_OS_Gallus_gallus_OX_9031_GN_TPH1_PE_1_SV_	0.955116	0.92382	0.960383
ChoanoflagellataSalpingoecakvevrii_11205469_PH4H_MOUSE_Phenylalanine_4_hydroxylase_OS_Mus_musculus_OX_10090_GN_Pah_PE_1_SV_	0.877398		MetazoaArthropodaDrosophilamelanogaster_243326_TY3H_DROME_Tyrosine_3_monooxygenase_OS_Drosophila_melanogaster_OX_7227_GN_ple_PE_2_SV_	0.841545	0.794048	0.86003		MetazoaAcoelaHofsteniamiamia_5499_TPH1_CHICK_Tryptophan_5_hydroxylase_1_OS_Gallus_gallus_OX_9031_GN_TPH1_PE_1_SV_	0.954691	0.92479	0.960044
ChoanoflagellataEP00037Helgoecanana_10814785_PH4H_DROME_Protein_henna_OS_Drosophila_melanogaster_OX_7227_GN_Hn_PE_2_SV_	0.829779		MetazoaArthropodaDaphniapulex_206493_TY3H_DROME_Tyrosine_3_monooxygenase_OS_Drosophila_melanogaster_OX_7227_GN_ple_PE_2_SV_	0.84064	0.793272	0.859219		MetazoaAcoelaHofsteniamiamia_5786_TPH1_CHICK_Tryptophan_5_hydroxylase_1_OS_Gallus_gallus_OX_9031_GN_TPH1_PE_1_SV_	0.954691	0.92479	0.960044
ChoanoflagellataEP00039Didymoecacostata_10871595_PH4H_MOUSE_Phenylalanine_4_hydroxylase_OS_Mus_musculus_OX_10090_GN_Pah_PE_1_SV_	0.829779		MetazoaRotiferaAdinetavaga_5194304_TY3H_BOVIN_Tyrosine_3_monooxygenase_OS_Bos_taurus_OX_9913_GN_TH_PE_1_SV_	0.84054	0.793981	0.858572		MetazoaAcoelaHofsteniamiamia_12671_TPH1_CHICK_Tryptophan_5_hydroxylase_1_OS_Gallus_gallus_OX_9031_GN_TPH1_PE_1_SV_	0.954691	0.92479	0.960044
ChoanoflagellataEP00039Didymoecacostata_10871980_PH4H_MOUSE_Phenylalanine_4_hydroxylase_OS_Mus_musculus_OX_10090_GN_Pah_PE_1_SV_	0.829779		MetazoaRotiferaAdinetavaga_5209295_TY3H_BOVIN_Tyrosine_3_monooxygenase_OS_Bos_taurus_OX_9913_GN_TH_PE_1_SV_	0.84054	0.793981	0.858572		MetazoaMolluscaEP00105Crassostreagigas_4129120_TY3H_RAT_Tyrosine_3_monooxygenase_OS_Rattus_norvegicus_OX_10116_GN_Th_PE_1_SV_	0.952556	0.925057	0.958805
ChoanoflagellataEP00039Didymoecacostata_10883648_PH4H_MOUSE_Phenylalanine_4_hydroxylase_OS_Mus_musculus_OX_10090_GN_Pah_PE_1_SV_	0.829779		MetazoaArthropodaStegodyphusmimosarum_1162663_TY3H_DROME_Tyrosine_3_monooxygenase_OS_Drosophila_melanogaster_OX_7227_GN_ple_PE_2_SV_	0.840194	0.792686	0.85869		MetazoaMolluscaEP00107Lottiagigantea_4196008_TY3H_MOUSE_Tyrosine_3_monooxygenase_OS_Mus_musculus_OX_10090_GN_Th_PE_1_SV_	0.952555	0.925056	0.958804
RotosphaeridaFonticulaalbaUP000030693_23193391_PH4H_DICDI_Phenylalanine_4_hydroxylase_OS_Dictyostelium_discoideum_OX_44689_GN_pah_PE_1_SV_	0.815392		MetazoaEchinodermataAcanthasterplanci_3792792_TY3H_CANLF_Tyrosine_3_monooxygenase_OS_Canis_lupus_familiaris_OX_9615_GN_TH_PE_2_SV_	0.839781	0.797233	0.859167		MetazoaAnnelidaEP00103Capitellateleta_72470_TY3H_CANLF_Tyrosine_3_monooxygenase_OS_Canis_lupus_familiaris_OX_9615_GN_TH_PE_2_SV_	0.952361	0.924458	0.958492
MetazoaNematodaCaenorhabditiselegans_4381850_TY3H_CAEEL_Tyrosine_3_monooxygenase_OS_Caenorhabditis_elegans_OX_6239_GN_cat_2_PE_1_SV_	0.783748		MetazoaEchinodermataAcanthasterplanci_3797879_TY3H_MOUSE_Tyrosine_3_monooxygenase_OS_Mus_musculus_OX_10090_GN_Th_PE_1_SV_	0.839781	0.797233	0.859167		MetazoaAnnelidaEP00103Capitellateleta_78121_TY3H_ONCMY_Tyrosine_3_monooxygenase_OS_Oncorhynchus_mykiss_OX_8022_GN_th_PE_1_SV_	0.952361	0.924458	0.958492
MetazoaNematodaCaenorhabditiselegans_4385210_TY3H_CAEEL_Tyrosine_3_monooxygenase_OS_Caenorhabditis_elegans_OX_6239_GN_cat_2_PE_1_SV_	0.783748		MetazoaEchStrongylocentrotuspurpuratus_3810867_TY3H_MOUSE_Tyrosine_3_monooxygenase_OS_Mus_musculus_OX_10090_GN_Th_PE_1_SV_	0.839752	0.797232	0.859145		MetazoaAnnelidaHelobdellarobusta_105055_TY3H_ANGAN_Tyrosine_3_monooxygenase_OS_Anguilla_anguilla_OX_7936_GN_th_PE_2_SV_	0.952322	0.924352	0.958455
FungiMortierellaelongataUP000078512_13375504_PH4H_DICDI_Phenylalanine_4_hydroxylase_OS_Dictyostelium_discoideum_OX_44689_GN_pah_PE_1_SV_	0.766997		MetazoaEchStrongylocentrotuspurpuratus_3833906_TY3H_MOUSE_Tyrosine_3_monooxygenase_OS_Mus_musculus_OX_10090_GN_Th_PE_1_SV_	0.839752	0.797232	0.859145		MetazoaAnnelidaHelobdellarobusta_106780_TPH2_HUMAN_Tryptophan_5_hydroxylase_2_OS_Homo_sapiens_OX_9606_GN_TPH2_PE_1_SV_	0.951795	0.918861	0.95722
FungiMortierellaelongataUP000078512_13379186_PH4H_DICDI_Phenylalanine_4_hydroxylase_OS_Dictyostelium_discoideum_OX_44689_GN_pah_PE_1_SV_	0.766997		MetazoaAnnelidaHelobdellarobusta_105055_TY3H_ANGAN_Tyrosine_3_monooxygenase_OS_Anguilla_anguilla_OX_7936_GN_th_PE_2_SV_	0.839467	0.790831	0.857378		MetazoaAnnelidaEP00103Capitellateleta_78637_TPH1_MOUSE_Tryptophan_5_hydroxylase_1_OS_Mus_musculus_OX_10090_GN_Tph1_PE_2_SV_	0.951787	0.918852	0.957214
FungiRhizopusmicrosporusUP000242254_13438640_PH4H_DICDI_Phenylalanine_4_hydroxylase_OS_Dictyostelium_discoideum_OX_44689_GN_pah_PE_1_SV_	0.766997		MetazoaNematodaCaenorhabditiselegans_4381850_TY3H_CAEEL_Tyrosine_3_monooxygenase_OS_Caenorhabditis_elegans_OX_6239_GN_cat_2_PE_1_SV_	0.835625	0.78686	0.854234		MetazoaBrachiopodaLingulaunguis_1284282_TY3H_CANLF_Tyrosine_3_monooxygenase_OS_Canis_lupus_familiaris_OX_9615_GN_TH_PE_2_SV_	0.951629	0.924159	0.958057
FungiSpizellomycespunctatusUP000053201_13452893_PH4H_DICDI_Phenylalanine_4_hydroxylase_OS_Dictyostelium_discoideum_OX_44689_GN_pah_PE_1_SV_	0.766997		MetazoaNematodaCaenorhabditiselegans_4385210_TY3H_CAEEL_Tyrosine_3_monooxygenase_OS_Caenorhabditis_elegans_OX_6239_GN_cat_2_PE_1_SV_	0.835625	0.78686	0.854234		MetazoaNematodaCaenorhabditiselegans_4392743_TPH1_MOUSE_Tryptophan_5_hydroxylase_1_OS_Mus_musculus_OX_10090_GN_Tph1_PE_2_SV_	0.951397	0.918175	0.956917
MetazoaArthropodaDaphniapulex_194937_TPH1_RABIT_Tryptophan_5_hydroxylase_1_OS_Oryctolagus_cuniculus_OX_9986_GN_TPH1_PE_1_SV_	0.757381		MetazoaAcoelaHofsteniamiamia_5499_TPH1_CHICK_Tryptophan_5_hydroxylase_1_OS_Gallus_gallus_OX_9031_GN_TPH1_PE_1_SV_	0.834344	0.777458	0.851951		MetazoaRotiferaAdinetavaga_5194304_TY3H_BOVIN_Tyrosine_3_monooxygenase_OS_Bos_taurus_OX_9913_GN_TH_PE_1_SV_	0.950233	0.921749	0.95674
MetazoaArthropodaDrosophilamelanogaster_252946_TPH1_CHICK_Tryptophan_5_hydroxylase_1_OS_Gallus_gallus_OX_9031_GN_TPH1_PE_1_SV_	0.757381		MetazoaAcoelaHofsteniamiamia_5786_TPH1_CHICK_Tryptophan_5_hydroxylase_1_OS_Gallus_gallus_OX_9031_GN_TPH1_PE_1_SV_	0.834344	0.777458	0.851951		MetazoaRotiferaAdinetavaga_5209295_TY3H_BOVIN_Tyrosine_3_monooxygenase_OS_Bos_taurus_OX_9913_GN_TH_PE_1_SV_	0.950233	0.921749	0.95674
MetazoaVertebrateLatimeriachalumnae_5795872_TY3H_ANGAN_Tyrosine_3_monooxygenase_OS_Anguilla_anguilla_OX_7936_GN_th_PE_2_SV_	0.652577		MetazoaAcoelaHofsteniamiamia_12671_TPH1_CHICK_Tryptophan_5_hydroxylase_1_OS_Gallus_gallus_OX_9031_GN_TPH1_PE_1_SV_	0.834344	0.777458	0.851951		MetazoaArthropodaDrosophilamelanogaster_243326_TY3H_DROME_Tyrosine_3_monooxygenase_OS_Drosophila_melanogaster_OX_7227_GN_ple_PE_2_SV_	0.948263	0.919323	0.955153
MetazoaNematodaCaenorhabditiselegans_4382010_PH4H_CAEEL_Phenylalanine_4_hydroxylase_OS_Caenorhabditis_elegans_OX_6239_GN_pah_1_PE_1_SV_	0.6512		MetazoaEchStrongylocentrotuspurpuratus_3809254_TPH1_CHICK_Tryptophan_5_hydroxylase_1_OS_Gallus_gallus_OX_9031_GN_TPH1_PE_1_SV_	0.834209	0.788119	0.85224		MetazoaArthropodaDaphniapulex_206493_TY3H_DROME_Tyrosine_3_monooxygenase_OS_Drosophila_melanogaster_OX_7227_GN_ple_PE_2_SV_	0.948259	0.919317	0.955151
MetazoaNematodaCaenorhabditiselegans_4382011_PH4H_CAEEL_Phenylalanine_4_hydroxylase_OS_Caenorhabditis_elegans_OX_6239_GN_pah_1_PE_1_SV_	0.6512		MetazoaEchStrongylocentrotuspurpuratus_3829867_TPH1_CHICK_Tryptophan_5_hydroxylase_1_OS_Gallus_gallus_OX_9031_GN_TPH1_PE_1_SV_	0.834209	0.788119	0.85224		MetazoaEchStrongylocentrotuspurpuratus_3810867_TY3H_MOUSE_Tyrosine_3_monooxygenase_OS_Mus_musculus_OX_10090_GN_Th_PE_1_SV_	0.948026	0.918707	0.954542
MetazoaVertebrateMonodelphisdomestica_6509865_TY3H_PHASP_Tyrosine_3_monooxygenase_OS_Phasianidae_sp__OX_9006_GN_TH_PE_3_SV_	0.651018		MetazoaEchStrongylocentrotuspurpuratus_3833230_TPH1_CHICK_Tryptophan_5_hydroxylase_1_OS_Gallus_gallus_OX_9031_GN_TPH1_PE_1_SV_	0.834209	0.788119	0.85224		MetazoaEchStrongylocentrotuspurpuratus_3833906_TY3H_MOUSE_Tyrosine_3_monooxygenase_OS_Mus_musculus_OX_10090_GN_Th_PE_1_SV_	0.948026	0.918707	0.954542
MetazoaVertebratePetromyzonmarinus_6573497_TY3H_BOVIN_Tyrosine_3_monooxygenase_OS_Bos_taurus_OX_9913_GN_TH_PE_1_SV_	0.648542		MetazoaArthropodaStegodyphusmimosarum_1166805_TY3H_DROME_Tyrosine_3_monooxygenase_OS_Drosophila_melanogaster_OX_7227_GN_ple_PE_2_SV_	0.832302	0.783785	0.850957		MetazoaEchinodermataAcanthasterplanci_3792792_TY3H_CANLF_Tyrosine_3_monooxygenase_OS_Canis_lupus_familiaris_OX_9615_GN_TH_PE_2_SV_	0.948025	0.918707	0.954542
MetazoaPoriferaEP00118Oscarellapearsei_4830495_PH4H_MOUSE_Phenylalanine_4_hydroxylase_OS_Mus_musculus_OX_10090_GN_Pah_PE_1_SV_	0.640097		MetazoaCephaBranchiostomabelcheri_2811490_TPH1_CHICK_Tryptophan_5_hydroxylase_1_OS_Gallus_gallus_OX_9031_GN_TPH1_PE_1_SV_	0.831939	0.783627	0.85183		MetazoaEchinodermataAcanthasterplanci_3797879_TY3H_MOUSE_Tyrosine_3_monooxygenase_OS_Mus_musculus_OX_10090_GN_Th_PE_1_SV_	0.948025	0.918707	0.954542
MetazoaPoriferaEP00118Oscarellapearsei_4830496_PH4H_BOVIN_Phenylalanine_4_hydroxylase_OS_Bos_taurus_OX_9913_GN_PAH_PE_2_SV_	0.640097		MetazoaRotiferaAdinetavaga_5176732_TPH2_RAT_Tryptophan_5_hydroxylase_2_OS_Rattus_norvegicus_OX_10116_GN_Tph2_PE_1_SV_	0.831528	0.78683	0.848699		MetazoaArthropodaStegodyphusmimosarum_1162663_TY3H_DROME_Tyrosine_3_monooxygenase_OS_Drosophila_melanogaster_OX_7227_GN_ple_PE_2_SV_	0.947938	0.919391	0.954941
MetazoaRotiferaAdinetavaga_5194304_TY3H_BOVIN_Tyrosine_3_monooxygenase_OS_Bos_taurus_OX_9913_GN_TH_PE_1_SV_	0.637753		MetazoaRotiferaAdinetavaga_5215278_TPH2_RAT_Tryptophan_5_hydroxylase_2_OS_Rattus_norvegicus_OX_10116_GN_Tph2_PE_1_SV_	0.831528	0.78683	0.848699		MetazoaArthropodaStegodyphusmimosarum_1166805_TY3H_DROME_Tyrosine_3_monooxygenase_OS_Drosophila_melanogaster_OX_7227_GN_ple_PE_2_SV_	0.945784	0.915814	0.953101
MetazoaRotiferaAdinetavaga_5209295_TY3H_BOVIN_Tyrosine_3_monooxygenase_OS_Bos_taurus_OX_9913_GN_TH_PE_1_SV_	0.637753		MetazoaRotiferaAdinetavaga_5206207_TPH1_CHICK_Tryptophan_5_hydroxylase_1_OS_Gallus_gallus_OX_9031_GN_TPH1_PE_1_SV_	0.831528	0.78683	0.848699		MetazoaRotiferaAdinetavaga_5176732_TPH2_RAT_Tryptophan_5_hydroxylase_2_OS_Rattus_norvegicus_OX_10116_GN_Tph2_PE_1_SV_	0.945607	0.913915	0.951618
MetazoaPlacozoaHoilungiahongkongensis_4560902_PH4H_BOVIN_Phenylalanine_4_hydroxylase_OS_Bos_taurus_OX_9913_GN_PAH_PE_2_SV_	0.612998		MetazoaRotiferaAdinetavaga_5219011_TPH1_CHICK_Tryptophan_5_hydroxylase_1_OS_Gallus_gallus_OX_9031_GN_TPH1_PE_1_SV_	0.831528	0.78683	0.848699		MetazoaRotiferaAdinetavaga_5215278_TPH2_RAT_Tryptophan_5_hydroxylase_2_OS_Rattus_norvegicus_OX_10116_GN_Tph2_PE_1_SV_	0.945607	0.913915	0.951618
MetazoaVertebrateEP00079Xenopustropicalis_6355577_TPH2_HUMAN_Tryptophan_5_hydroxylase_2_OS_Homo_sapiens_OX_9606_GN_TPH2_PE_1_SV_	0.611427		MetazoaNematodaCaenorhabditiselegans_4392743_TPH1_MOUSE_Tryptophan_5_hydroxylase_1_OS_Mus_musculus_OX_10090_GN_Tph1_PE_2_SV_	0.830937	0.780648	0.849395		MetazoaRotiferaAdinetavaga_5206207_TPH1_CHICK_Tryptophan_5_hydroxylase_1_OS_Gallus_gallus_OX_9031_GN_TPH1_PE_1_SV_	0.945607	0.913915	0.951618
MetazoaEchStrongylocentrotuspurpuratus_3810870_PH4H_DROME_Protein_henna_OS_Drosophila_melanogaster_OX_7227_GN_Hn_PE_2_SV_	0.603261		MetazoaAnnelidaEP00103Capitellateleta_78637_TPH1_MOUSE_Tryptophan_5_hydroxylase_1_OS_Mus_musculus_OX_10090_GN_Tph1_PE_2_SV_	0.829215	0.781798	0.848011		MetazoaRotiferaAdinetavaga_5219011_TPH1_CHICK_Tryptophan_5_hydroxylase_1_OS_Gallus_gallus_OX_9031_GN_TPH1_PE_1_SV_	0.945607	0.913915	0.951618
MetazoaEchStrongylocentrotuspurpuratus_3814461_	0.603261		MetazoaAnnelidaHelobdellarobusta_106780_TPH2_HUMAN_Tryptophan_5_hydroxylase_2_OS_Homo_sapiens_OX_9606_GN_TPH2_PE_1_SV_	0.829146	0.781971	0.848078		MetazoaNematodaCaenorhabditiselegans_4381850_TY3H_CAEEL_Tyrosine_3_monooxygenase_OS_Caenorhabditis_elegans_OX_6239_GN_cat_2_PE_1_SV_	0.944204	0.913331	0.951526
MetazoaEchStrongylocentrotuspurpuratus_3810869_PH4H_DROME_Protein_henna_OS_Drosophila_melanogaster_OX_7227_GN_Hn_PE_2_SV_	0.572958		MetazoaUrochordataCionaintestinalis_5334167_TY3H_PHASP_Tyrosine_3_monooxygenase_OS_Phasianidae_sp__OX_9006_GN_TH_PE_3_SV_	0.82779	0.778972	0.845642		MetazoaNematodaCaenorhabditiselegans_4385210_TY3H_CAEEL_Tyrosine_3_monooxygenase_OS_Caenorhabditis_elegans_OX_6239_GN_cat_2_PE_1_SV_	0.944204	0.913331	0.951526
MetazoaCtenophoraPleurobrachiabachei_3763918_	0.570129		MetazoaMolluscaEP00105Crassostreagigas_4127517_TPH1_CHICK_Tryptophan_5_hydroxylase_1_OS_Gallus_gallus_OX_9031_GN_TPH1_PE_1_SV_	0.825716	0.780704	0.843504		MetazoaAcoelaHofsteniamiamia_5422_TY3H_ONCMY_Tyrosine_3_monooxygenase_OS_Oncorhynchus_mykiss_OX_8022_GN_th_PE_1_SV_	0.943469	0.911107	0.950566
MetazoaArthropodaStegodyphusmimosarum_1166805_TY3H_DROME_Tyrosine_3_monooxygenase_OS_Drosophila_melanogaster_OX_7227_GN_ple_PE_2_SV_	0.554694		MetazoaMolluscaEP00107Lottiagigantea_4197434_TPH1_CHICK_Tryptophan_5_hydroxylase_1_OS_Gallus_gallus_OX_9031_GN_TPH1_PE_1_SV_	0.825716	0.780704	0.843504		MetazoaUrochordataCionaintestinalis_5334167_TY3H_PHASP_Tyrosine_3_monooxygenase_OS_Phasianidae_sp__OX_9006_GN_TH_PE_3_SV_	0.941796	0.909764	0.949622
MetazoaVertebrateEP00066Takifugurubripes_5687887_TY3H_ONCMY_Tyrosine_3_monooxygenase_OS_Oncorhynchus_mykiss_OX_8022_GN_th_PE_1_SV_	0.549987		MetazoaBrachiopodaLingulaunguis_1297484_TPH1_CHICK_Tryptophan_5_hydroxylase_1_OS_Gallus_gallus_OX_9031_GN_TPH1_PE_1_SV_	0.825587	0.780155	0.843474		MetazoaMolluscaEP00105Crassostreagigas_4127517_TPH1_CHICK_Tryptophan_5_hydroxylase_1_OS_Gallus_gallus_OX_9031_GN_TPH1_PE_1_SV_	0.941012	0.907947	0.947174
MetazoaVertebrateEP00067Daniorerio_5726023_TY3H_ONCMY_Tyrosine_3_monooxygenase_OS_Oncorhynchus_mykiss_OX_8022_GN_th_PE_1_SV_	0.549987		MetazoaArthropodaDrosophilamelanogaster_252946_TPH1_CHICK_Tryptophan_5_hydroxylase_1_OS_Gallus_gallus_OX_9031_GN_TPH1_PE_1_SV_	0.823108	0.778021	0.841682		MetazoaMolluscaEP00107Lottiagigantea_4197434_TPH1_CHICK_Tryptophan_5_hydroxylase_1_OS_Gallus_gallus_OX_9031_GN_TPH1_PE_1_SV_	0.941012	0.907947	0.947174
MetazoaVertebrateEP00079Xenopustropicalis_6362606_TPH_XENLA_Tryptophan_5_hydroxylase_OS_Xenopus_laevis_OX_8355_GN_tph_PE_2_SV_	0.531266		MetazoaArthropodaDaphniapulex_194937_TPH1_RABIT_Tryptophan_5_hydroxylase_1_OS_Oryctolagus_cuniculus_OX_9986_GN_TPH1_PE_1_SV_	0.822691	0.776731	0.841182		MetazoaBrachiopodaLingulaunguis_1297484_TPH1_CHICK_Tryptophan_5_hydroxylase_1_OS_Gallus_gallus_OX_9031_GN_TPH1_PE_1_SV_	0.94085	0.907537	0.947042
MetazoaUrochordataCionaintestinalis_5334167_TY3H_PHASP_Tyrosine_3_monooxygenase_OS_Phasianidae_sp__OX_9006_GN_TH_PE_3_SV_	0.522729		MetazoaEchinodermataAcanthasterplanci_3778929_TPH1_CHICK_Tryptophan_5_hydroxylase_1_OS_Gallus_gallus_OX_9031_GN_TPH1_PE_1_SV_	0.822524	0.780496	0.843041		MetazoaArthropodaDaphniapulex_194937_TPH1_RABIT_Tryptophan_5_hydroxylase_1_OS_Oryctolagus_cuniculus_OX_9986_GN_TPH1_PE_1_SV_	0.938153	0.906266	0.94566
MetazoaArthropodaStegodyphusmimosarum_1157884_PH4H_DROME_Protein_henna_OS_Drosophila_melanogaster_OX_7227_GN_Hn_PE_2_SV_	0.488411		MetazoaCephaBranchiostomabelcheri_2824417_TY3H_RAT_Tyrosine_3_monooxygenase_OS_Rattus_norvegicus_OX_10116_GN_Th_PE_1_SV_	0.817686	0.774505	0.834393		MetazoaArthropodaDrosophilamelanogaster_252946_TPH1_CHICK_Tryptophan_5_hydroxylase_1_OS_Gallus_gallus_OX_9031_GN_TPH1_PE_1_SV_	0.938116	0.906237	0.945623
MetazoaVertebrateAnoliscarolinensis_6319950_TPH_XENLA_Tryptophan_5_hydroxylase_OS_Xenopus_laevis_OX_8355_GN_tph_PE_2_SV_	0.48223		MetazoaUrochordataCionaintestinalis_5334607_TPH1_CHICK_Tryptophan_5_hydroxylase_1_OS_Gallus_gallus_OX_9031_GN_TPH1_PE_1_SV_	0.812959	0.765347	0.833817		FungiMortierellaelongataUP000078512_13375504_PH4H_DICDI_Phenylalanine_4_hydroxylase_OS_Dictyostelium_discoideum_OX_44689_GN_pah_PE_1_SV_	0.92959	0.881454	0.940109
MetazoaAcoelaHofsteniamiamia_6639_PH4H_CAEEL_Phenylalanine_4_hydroxylase_OS_Caenorhabditis_elegans_OX_6239_GN_pah_1_PE_1_SV_	0.452002		MetazoaAcoelaHofsteniamiamia_5422_TY3H_ONCMY_Tyrosine_3_monooxygenase_OS_Oncorhynchus_mykiss_OX_8022_GN_th_PE_1_SV_	0.805625	0.736016	0.825734		FungiMortierellaelongataUP000078512_13379186_PH4H_DICDI_Phenylalanine_4_hydroxylase_OS_Dictyostelium_discoideum_OX_44689_GN_pah_PE_1_SV_	0.92959	0.881454	0.940109
MetazoaVertebrateLatimeriachalumnae_5782256_TPH2_HORSE_Tryptophan_5_hydroxylase_2_OS_Equus_caballus_OX_9796_GN_TPH2_PE_2_SV_	0.451368		MetazoaMolluscaEP00105Crassostreagigas_4130244_PH4H_DROME_Protein_henna_OS_Drosophila_melanogaster_OX_7227_GN_Hn_PE_2_SV_	0.707748	0.626532	0.736053		FungiRhizopusmicrosporusUP000242254_13438640_PH4H_DICDI_Phenylalanine_4_hydroxylase_OS_Dictyostelium_discoideum_OX_44689_GN_pah_PE_1_SV_	0.929578	0.881415	0.9401
MetazoaVertebrateLatimeriachalumnae_5798523_TPH2_HORSE_Tryptophan_5_hydroxylase_2_OS_Equus_caballus_OX_9796_GN_TPH2_PE_2_SV_	0.451368		MetazoaMolluscaEP00105Crassostreagigas_4134617_PH4H_DROME_Protein_henna_OS_Drosophila_melanogaster_OX_7227_GN_Hn_PE_2_SV_	0.707735	0.626513	0.73604		FungiSpizellomycespunctatusUP000053201_13452893_PH4H_DICDI_Phenylalanine_4_hydroxylase_OS_Dictyostelium_discoideum_OX_44689_GN_pah_PE_1_SV_	0.929342	0.881059	0.939885
MetazoaVertebrateLatimeriachalumnae_5770682_TPH_XENLA_Tryptophan_5_hydroxylase_OS_Xenopus_laevis_OX_8355_GN_tph_PE_2_SV_	0.44654		MetazoaMolluscaEP00105Crassostreagigas_4134619_PH4H_DROME_Protein_henna_OS_Drosophila_melanogaster_OX_7227_GN_Hn_PE_2_SV_	0.707735	0.626513	0.73604		RotosphaeridaFonticulaalbaUP000030693_23193391_PH4H_DICDI_Phenylalanine_4_hydroxylase_OS_Dictyostelium_discoideum_OX_44689_GN_pah_PE_1_SV_	0.929314	0.880981	0.939838
MetazoaVertebrateCallorhinchusmilii_5513029_TY3H_CANLF_Tyrosine_3_monooxygenase_OS_Canis_lupus_familiaris_OX_9615_GN_TH_PE_2_SV_	0.427		MetazoaMolluscaEP00105Crassostreagigas_4134618_PH4H_DROME_Protein_henna_OS_Drosophila_melanogaster_OX_7227_GN_Hn_PE_2_SV_	0.707735	0.626513	0.73604		RotosphaeridaEP00160Parvulariaatlantis_23167765_PH4H_DROME_Protein_henna_OS_Drosophila_melanogaster_OX_7227_GN_Hn_PE_2_SV_	0.929248	0.88086	0.939793
MetazoaCtenophoraMnemiopsisleidyi_3731536_PH4H_BOVIN_Phenylalanine_4_hydroxylase_OS_Bos_taurus_OX_9913_GN_PAH_PE_2_SV_	0.412343		MetazoaCnidariaRenillakoellikeri_500853_PH4H_DROME_Protein_henna_OS_Drosophila_melanogaster_OX_7227_GN_Hn_PE_2_SV_	0.707627	0.629434	0.735119		MetazoaUrochordataCionaintestinalis_5334607_TPH1_CHICK_Tryptophan_5_hydroxylase_1_OS_Gallus_gallus_OX_9031_GN_TPH1_PE_1_SV_	0.928469	0.8968	0.937024
MetazoaCnidariaHydramagnapapillata_3263547_PH4H_DROME_Protein_henna_OS_Drosophila_melanogaster_OX_7227_GN_Hn_PE_2_SV_	0.411437		MetazoaCnidariaRenillakoellikeri_500855_PH4H_DROME_Protein_henna_OS_Drosophila_melanogaster_OX_7227_GN_Hn_PE_2_SV_	0.707627	0.629434	0.735119		IchthyosporeaAmoebidiumparasiticum_14561606_PH4H_RAT_Phenylalanine_4_hydroxylase_OS_Rattus_norvegicus_OX_10116_GN_Pah_PE_1_SV_	0.92796	0.878961	0.938703
MetazoaVertebrateEP00079Xenopustropicalis_6355015_TY3H_PHASP_Tyrosine_3_monooxygenase_OS_Phasianidae_sp__OX_9006_GN_TH_PE_3_SV_	0.396497		MetazoaCnidariaRenillakoellikeri_500850_PH4H_MOUSE_Phenylalanine_4_hydroxylase_OS_Mus_musculus_OX_10090_GN_Pah_PE_1_SV_	0.707545	0.629323	0.735047		PluriformeaEP00128Syssomonasmultiformis_21637722_PH4H_DROME_Protein_henna_OS_Drosophila_melanogaster_OX_7227_GN_Hn_PE_2_SV_	0.927899	0.87939	0.938799
MetazoaBrachiopodaLingulaunguis_1287836_PH4H_DROME_Protein_henna_OS_Drosophila_melanogaster_OX_7227_GN_Hn_PE_2_SV_	0.389117		MetazoaCnidariaRenillakoellikeri_500854_PH4H_DROME_Protein_henna_OS_Drosophila_melanogaster_OX_7227_GN_Hn_PE_2_SV_	0.707545	0.629323	0.735047		PluriformeaCorallochytriumlimacisporum_21619364_PH4H_DROME_Protein_henna_OS_Drosophila_melanogaster_OX_7227_GN_Hn_PE_2_SV_	0.927833	0.879291	0.938743
MetazoaVertebrateCallorhinchusmilii_5505959_TPH_XENLA_Tryptophan_5_hydroxylase_OS_Xenopus_laevis_OX_8355_GN_tph_PE_2_SV_	0.378472		MetazoaCnidariaRenillakoellikeri_500856_PH4H_MOUSE_Phenylalanine_4_hydroxylase_OS_Mus_musculus_OX_10090_GN_Pah_PE_1_SV_	0.707545	0.629323	0.735047		IchthyosporeaSphaerothecumdestruens_14605192_PH4H_DROME_Protein_henna_OS_Drosophila_melanogaster_OX_7227_GN_Hn_PE_2_SV_	0.927018	0.877904	0.937928
MetazoaRotiferaAdinetavaga_5176732_TPH2_RAT_Tryptophan_5_hydroxylase_2_OS_Rattus_norvegicus_OX_10116_GN_Tph2_PE_1_SV_	0.35353		MetazoaCnidariaParamuriceabiscaya_409409_PH4H_DROME_Protein_henna_OS_Drosophila_melanogaster_OX_7227_GN_Hn_PE_2_SV_	0.707465	0.629122	0.734999		IchthyosporeaSphaerothecumdestruens_14605193_PH4H_DROME_Protein_henna_OS_Drosophila_melanogaster_OX_7227_GN_Hn_PE_2_SV_	0.927018	0.877904	0.937928
MetazoaRotiferaAdinetavaga_5206207_TPH1_CHICK_Tryptophan_5_hydroxylase_1_OS_Gallus_gallus_OX_9031_GN_TPH1_PE_1_SV_	0.35353		MetazoaCnidariaHelioporacoerulea_322096_PH4H_DROME_Protein_henna_OS_Drosophila_melanogaster_OX_7227_GN_Hn_PE_2_SV_	0.70738	0.628873	0.734917		ChoanoflagellataEP00039Didymoecacostata_10871595_PH4H_MOUSE_Phenylalanine_4_hydroxylase_OS_Mus_musculus_OX_10090_GN_Pah_PE_1_SV_	0.926891	0.872264	0.937245
MetazoaRotiferaAdinetavaga_5215278_TPH2_RAT_Tryptophan_5_hydroxylase_2_OS_Rattus_norvegicus_OX_10116_GN_Tph2_PE_1_SV_	0.35353		MetazoaMolluscaEP00107Lottiagigantea_4189945_PH4H_DROME_Protein_henna_OS_Drosophila_melanogaster_OX_7227_GN_Hn_PE_2_SV_	0.706651	0.624588	0.73506		ChoanoflagellataEP00039Didymoecacostata_10883648_PH4H_MOUSE_Phenylalanine_4_hydroxylase_OS_Mus_musculus_OX_10090_GN_Pah_PE_1_SV_	0.92689	0.872264	0.937245
MetazoaRotiferaAdinetavaga_5219011_TPH1_CHICK_Tryptophan_5_hydroxylase_1_OS_Gallus_gallus_OX_9031_GN_TPH1_PE_1_SV_	0.35353		MetazoaMolluscaEP00107Lottiagigantea_4189988_PH4H_DROME_Protein_henna_OS_Drosophila_melanogaster_OX_7227_GN_Hn_PE_2_SV_	0.706651	0.624588	0.73506		ChoanoflagellataEP00037Helgoecanana_10814785_PH4H_DROME_Protein_henna_OS_Drosophila_melanogaster_OX_7227_GN_Hn_PE_2_SV_	0.926852	0.872214	0.937215
MetazoaVertebrateLatimeriachalumnae_5796244_TY3H_PHASP_Tyrosine_3_monooxygenase_OS_Phasianidae_sp__OX_9006_GN_TH_PE_3_SV_	0.34405		MetazoaBrachiopodaLingulaunguis_1287836_PH4H_DROME_Protein_henna_OS_Drosophila_melanogaster_OX_7227_GN_Hn_PE_2_SV_	0.706542	0.623937	0.734999		ChoanoflagellataEP00039Didymoecacostata_10871980_PH4H_MOUSE_Phenylalanine_4_hydroxylase_OS_Mus_musculus_OX_10090_GN_Pah_PE_1_SV_	0.926838	0.872193	0.937204
MetazoaVertebrateLatimeriachalumnae_5780015_TY3H_PHASP_Tyrosine_3_monooxygenase_OS_Phasianidae_sp__OX_9006_GN_TH_PE_3_SV_	0.319305		MetazoaCnidariaLucernariaquadricornis_49802_PH4H_MOUSE_Phenylalanine_4_hydroxylase_OS_Mus_musculus_OX_10090_GN_Pah_PE_1_SV_	0.700278	0.614331	0.729077		ChoanoflagellataSalpingoecakvevrii_11205469_PH4H_MOUSE_Phenylalanine_4_hydroxylase_OS_Mus_musculus_OX_10090_GN_Pah_PE_1_SV_	0.926715	0.871961	0.93711
MetazoaEchinodermataAcanthasterplanci_3794997_PH4H_DROME_Protein_henna_OS_Drosophila_melanogaster_OX_7227_GN_Hn_PE_2_SV_	0.301585		FungiMortierellaelongataUP000078512_13375504_PH4H_DICDI_Phenylalanine_4_hydroxylase_OS_Dictyostelium_discoideum_OX_44689_GN_pah_PE_1_SV_	0.699785	0.62876	0.730262		ChoanoflagellataMylnosigafluctuans_11114867_PH4H_BOVIN_Phenylalanine_4_hydroxylase_OS_Bos_taurus_OX_9913_GN_PAH_PE_2_SV_	0.92655	0.871571	0.936968
MetazoaEchinodermataAcanthasterplanci_3795033_PH4H_DROME_Protein_henna_OS_Drosophila_melanogaster_OX_7227_GN_Hn_PE_2_SV_	0.301585		FungiMortierellaelongataUP000078512_13379186_PH4H_DICDI_Phenylalanine_4_hydroxylase_OS_Dictyostelium_discoideum_OX_44689_GN_pah_PE_1_SV_	0.699785	0.62876	0.730262		FilastreaCapsasporaowczarzakiUP000008743_12978324_PH4H_DROME_Protein_henna_OS_Drosophila_melanogaster_OX_7227_GN_Hn_PE_2_SV_	0.92637	0.877023	0.937073
MetazoaEchinodermataAcanthasterplanci_3795049_PH4H_DROME_Protein_henna_OS_Drosophila_melanogaster_OX_7227_GN_Hn_PE_2_SV_	0.301585		MetazoaVertebrateMonodelphisdomestica_6509916_PH4H_HUMAN_Phenylalanine_4_hydroxylase_OS_Homo_sapiens_OX_9606_GN_PAH_PE_1_SV_	0.699754	0.642826	0.733518		MetazoaCnidariaPolypodiumhydrifrome_100047_PH4H_DICDI_Phenylalanine_4_hydroxylase_OS_Dictyostelium_discoideum_OX_44689_GN_pah_PE_1_SV_	0.916372	0.850708	0.926897
MetazoaAnnelidaHelobdellarobusta_105055_TY3H_ANGAN_Tyrosine_3_monooxygenase_OS_Anguilla_anguilla_OX_7936_GN_th_PE_2_SV_	0.293264		MetazoaVertebrateMonodelphisdomestica_6509917_PH4H_HUMAN_Phenylalanine_4_hydroxylase_OS_Homo_sapiens_OX_9606_GN_PAH_PE_1_SV_	0.699754	0.642826	0.733518		MetazoaVertebrateMonodelphisdomestica_6509916_PH4H_HUMAN_Phenylalanine_4_hydroxylase_OS_Homo_sapiens_OX_9606_GN_PAH_PE_1_SV_	0.914296	0.860775	0.922983
MetazoaArthropodaDrosophilamelanogaster_243326_TY3H_DROME_Tyrosine_3_monooxygenase_OS_Drosophila_melanogaster_OX_7227_GN_ple_PE_2_SV_	0.270313		FungiRhizopusmicrosporusUP000242254_13438640_PH4H_DICDI_Phenylalanine_4_hydroxylase_OS_Dictyostelium_discoideum_OX_44689_GN_pah_PE_1_SV_	0.699722	0.628597	0.730208		MetazoaVertebrateMonodelphisdomestica_6509917_PH4H_HUMAN_Phenylalanine_4_hydroxylase_OS_Homo_sapiens_OX_9606_GN_PAH_PE_1_SV_	0.914296	0.860775	0.922983
MetazoaArthropodaDaphniapulex_206493_TY3H_DROME_Tyrosine_3_monooxygenase_OS_Drosophila_melanogaster_OX_7227_GN_ple_PE_2_SV_	0.25444		MetazoaVertebrateHomosapiens_6453663_PH4H_HUMAN_Phenylalanine_4_hydroxylase_OS_Homo_sapiens_OX_9606_GN_PAH_PE_1_SV_	0.699708	0.642744	0.733483		MetazoaVertebrateHomosapiens_6453663_PH4H_HUMAN_Phenylalanine_4_hydroxylase_OS_Homo_sapiens_OX_9606_GN_PAH_PE_1_SV_	0.914282	0.86075	0.922972
MetazoaCnidariaCyaneanozakii_12819_TPH2_HORSE_Tryptophan_5_hydroxylase_2_OS_Equus_caballus_OX_9796_GN_TPH2_PE_2_SV_	0.231731		MetazoaVertebrateMusmusculus_6532576_PH4H_MOUSE_Phenylalanine_4_hydroxylase_OS_Mus_musculus_OX_10090_GN_Pah_PE_1_SV_	0.699708	0.642744	0.733483		MetazoaVertebrateMusmusculus_6532576_PH4H_MOUSE_Phenylalanine_4_hydroxylase_OS_Mus_musculus_OX_10090_GN_Pah_PE_1_SV_	0.914282	0.86075	0.922972
MetazoaVertebratePetromyzonmarinus_6581234_TPH_XENLA_Tryptophan_5_hydroxylase_OS_Xenopus_laevis_OX_8355_GN_tph_PE_2_SV_	0.227389		MetazoaVertebrateGallusgallus_6427340_PH4H_RAT_Phenylalanine_4_hydroxylase_OS_Rattus_norvegicus_OX_10116_GN_Pah_PE_1_SV_	0.699588	0.64251	0.73338		MetazoaVertebrateAnoliscarolinensis_6311367_PH4H_RAT_Phenylalanine_4_hydroxylase_OS_Rattus_norvegicus_OX_10116_GN_Pah_PE_1_SV_	0.914192	0.860626	0.922903
MetazoaCnidariaParamuriceabiscaya_409409_PH4H_DROME_Protein_henna_OS_Drosophila_melanogaster_OX_7227_GN_Hn_PE_2_SV_	0.180272		MetazoaVertebrateAnoliscarolinensis_6311367_PH4H_RAT_Phenylalanine_4_hydroxylase_OS_Rattus_norvegicus_OX_10116_GN_Pah_PE_1_SV_	0.699582	0.642517	0.73338		MetazoaVertebrateGallusgallus_6427340_PH4H_RAT_Phenylalanine_4_hydroxylase_OS_Rattus_norvegicus_OX_10116_GN_Pah_PE_1_SV_	0.914192	0.860626	0.922903
MetazoaCnidariaTripedaliacystophora_126751_PH4H_BOVIN_Phenylalanine_4_hydroxylase_OS_Bos_taurus_OX_9913_GN_PAH_PE_2_SV_	0.17871		FungiSpizellomycespunctatusUP000053201_13452893_PH4H_DICDI_Phenylalanine_4_hydroxylase_OS_Dictyostelium_discoideum_OX_44689_GN_pah_PE_1_SV_	0.69915	0.62792	0.729703		MetazoaVertebratePetromyzonmarinus_6579061_PH4H_HUMAN_Phenylalanine_4_hydroxylase_OS_Homo_sapiens_OX_9606_GN_PAH_PE_1_SV_	0.913799	0.859262	0.922509
MetazoaArthropodaStegodyphusmimosarum_1162663_TY3H_DROME_Tyrosine_3_monooxygenase_OS_Drosophila_melanogaster_OX_7227_GN_ple_PE_2_SV_	0.154743		RotosphaeridaFonticulaalbaUP000030693_23193391_PH4H_DICDI_Phenylalanine_4_hydroxylase_OS_Dictyostelium_discoideum_OX_44689_GN_pah_PE_1_SV_	0.698844	0.627417	0.729417		MetazoaVertebrateEP00079Xenopustropicalis_6346202_PH4H_BOVIN_Phenylalanine_4_hydroxylase_OS_Bos_taurus_OX_9913_GN_PAH_PE_2_SV_	0.913773	0.859974	0.922583
MetazoaBrachiopodaLingulaunguis_1284282_TY3H_CANLF_Tyrosine_3_monooxygenase_OS_Canis_lupus_familiaris_OX_9615_GN_TH_PE_2_SV_	0.143283		RotosphaeridaEP00160Parvulariaatlantis_23167765_PH4H_DROME_Protein_henna_OS_Drosophila_melanogaster_OX_7227_GN_Hn_PE_2_SV_	0.698693	0.627071	0.729279		MetazoaVertebrateEP00066Takifugurubripes_5683757_PH4H_RAT_Phenylalanine_4_hydroxylase_OS_Rattus_norvegicus_OX_10116_GN_Pah_PE_1_SV_	0.913679	0.859807	0.92239
MetazoaVertebrateCallorhinchusmilii_5521454_TY3H_PHASP_Tyrosine_3_monooxygenase_OS_Phasianidae_sp__OX_9006_GN_TH_PE_3_SV_	0.142193		MetazoaVertebrateEP00066Takifugurubripes_5683757_PH4H_RAT_Phenylalanine_4_hydroxylase_OS_Rattus_norvegicus_OX_10116_GN_Pah_PE_1_SV_	0.698334	0.640878	0.732114		MetazoaVertebrateEP00066Takifugurubripes_5705915_PH4H_RAT_Phenylalanine_4_hydroxylase_OS_Rattus_norvegicus_OX_10116_GN_Pah_PE_1_SV_	0.913679	0.859807	0.92239
MetazoaCnidariaLucernariaquadricornis_49802_PH4H_MOUSE_Phenylalanine_4_hydroxylase_OS_Mus_musculus_OX_10090_GN_Pah_PE_1_SV_	0.141785		MetazoaVertebrateEP00066Takifugurubripes_5705915_PH4H_RAT_Phenylalanine_4_hydroxylase_OS_Rattus_norvegicus_OX_10116_GN_Pah_PE_1_SV_	0.698334	0.640878	0.732114		MetazoaVertebrateEP00067Daniorerio_5728100_PH4H_RAT_Phenylalanine_4_hydroxylase_OS_Rattus_norvegicus_OX_10116_GN_Pah_PE_1_SV_	0.913679	0.859805	0.92239
MetazoaCnidariaCyaneanozakii_10367_PH4H_BOVIN_Phenylalanine_4_hydroxylase_OS_Bos_taurus_OX_9913_GN_PAH_PE_2_SV_	0.136493		MetazoaArthropodaDaphniapulex_192293_PH4H_DROME_Protein_henna_OS_Drosophila_melanogaster_OX_7227_GN_Hn_PE_2_SV_	0.698281	0.608978	0.72981		MetazoaVertebrateLatimeriachalumnae_5796243_PH4H_BOVIN_Phenylalanine_4_hydroxylase_OS_Bos_taurus_OX_9913_GN_PAH_PE_2_SV_	0.912815	0.858387	0.921645
MetazoaCnidariaCyaneanozakii_25777_TPH1_CHICK_Tryptophan_5_hydroxylase_1_OS_Gallus_gallus_OX_9031_GN_TPH1_PE_1_SV_	0.136493		MetazoaVertebrateEP00079Xenopustropicalis_6346202_PH4H_BOVIN_Phenylalanine_4_hydroxylase_OS_Bos_taurus_OX_9913_GN_PAH_PE_2_SV_	0.698263	0.640262	0.732204		MetazoaCnidariaTripedaliacystophora_126751_PH4H_BOVIN_Phenylalanine_4_hydroxylase_OS_Bos_taurus_OX_9913_GN_PAH_PE_2_SV_	0.91226	0.851463	0.921802
MetazoaCnidariaClytiahemisphaerica_3076364_PH4H_DROME_Protein_henna_OS_Drosophila_melanogaster_OX_7227_GN_Hn_PE_2_SV_	0.132684		MetazoaVertebrateEP00067Daniorerio_5728100_PH4H_RAT_Phenylalanine_4_hydroxylase_OS_Rattus_norvegicus_OX_10116_GN_Pah_PE_1_SV_	0.698218	0.640627	0.73201		MetazoaVertebrateCallorhinchusmilii_5513028_PH4H_RAT_Phenylalanine_4_hydroxylase_OS_Rattus_norvegicus_OX_10116_GN_Pah_PE_1_SV_	0.911771	0.857673	0.920819
MetazoaAnnelidaEP00103Capitellateleta_57969_PH4H_DROME_Protein_henna_OS_Drosophila_melanogaster_OX_7227_GN_Hn_PE_2_SV_	0.09877		MetazoaArthropodaDrosophilamelanogaster_243303_PH4H_DROME_Protein_henna_OS_Drosophila_melanogaster_OX_7227_GN_Hn_PE_2_SV_	0.698172	0.609942	0.729864		MetazoaCephaBranchiostomabelcheri_2824417_TY3H_RAT_Tyrosine_3_monooxygenase_OS_Rattus_norvegicus_OX_10116_GN_Th_PE_1_SV_	0.911758	0.885495	0.920418
MetazoaAnnelidaEP00103Capitellateleta_72470_TY3H_CANLF_Tyrosine_3_monooxygenase_OS_Canis_lupus_familiaris_OX_9615_GN_TH_PE_2_SV_	0.083222		MetazoaAnnelidaEP00103Capitellateleta_57969_PH4H_DROME_Protein_henna_OS_Drosophila_melanogaster_OX_7227_GN_Hn_PE_2_SV_	0.69802	0.610504	0.727256		MetazoaMolluscaEP00105Crassostreagigas_4130244_PH4H_DROME_Protein_henna_OS_Drosophila_melanogaster_OX_7227_GN_Hn_PE_2_SV_	0.911377	0.856695	0.920452
MetazoaAnnelidaEP00103Capitellateleta_78121_TY3H_ONCMY_Tyrosine_3_monooxygenase_OS_Oncorhynchus_mykiss_OX_8022_GN_th_PE_1_SV_	0.083222		MetazoaCnidariaClytiahemisphaerica_3076364_PH4H_DROME_Protein_henna_OS_Drosophila_melanogaster_OX_7227_GN_Hn_PE_2_SV_	0.697882	0.612625	0.7271		MetazoaMolluscaEP00105Crassostreagigas_4134617_PH4H_DROME_Protein_henna_OS_Drosophila_melanogaster_OX_7227_GN_Hn_PE_2_SV_	0.911368	0.856674	0.920445
MetazoaCnidariaFungiascutaria_3199545_PH4H_BOVIN_Phenylalanine_4_hydroxylase_OS_Bos_taurus_OX_9913_GN_PAH_PE_2_SV_	0.063876		MetazoaCnidariaNematostellavectensis_3391520_PH4H_BOVIN_Phenylalanine_4_hydroxylase_OS_Bos_taurus_OX_9913_GN_PAH_PE_2_SV_	0.69761	0.615393	0.725968		MetazoaMolluscaEP00105Crassostreagigas_4134618_PH4H_DROME_Protein_henna_OS_Drosophila_melanogaster_OX_7227_GN_Hn_PE_2_SV_	0.911368	0.856674	0.920445
MetazoaCnidariaNematostellavectensis_014787PH4H_BOVIN_Phenylalanine_4_hydroxylase_OS_Bos_taurus_OX_9913_GN_PAH_PE_2_SV_	0.063876		MetazoaCnidariaNematostellavectensis_014787PH4H_BOVIN_Phenylalanine_4_hydroxylase_OS_Bos_taurus_OX_9913_GN_PAH_PE_2_SV_	0.69761	0.615393	0.725968		MetazoaMolluscaEP00105Crassostreagigas_4134619_PH4H_DROME_Protein_henna_OS_Drosophila_melanogaster_OX_7227_GN_Hn_PE_2_SV_	0.911368	0.856674	0.920445
MetazoaCnidariaNematostellavectensis_3391520_PH4H_BOVIN_Phenylalanine_4_hydroxylase_OS_Bos_taurus_OX_9913_GN_PAH_PE_2_SV_	0.063876		MetazoaCnidariaFungiascutaria_3199545_PH4H_BOVIN_Phenylalanine_4_hydroxylase_OS_Bos_taurus_OX_9913_GN_PAH_PE_2_SV_	0.697597	0.615369	0.725957		MetazoaMolluscaEP00107Lottiagigantea_4189945_PH4H_DROME_Protein_henna_OS_Drosophila_melanogaster_OX_7227_GN_Hn_PE_2_SV_	0.911335	0.856602	0.920419
MetazoaCnidariaStylophorapistillata_3674495_PH4H_BOVIN_Phenylalanine_4_hydroxylase_OS_Bos_taurus_OX_9913_GN_PAH_PE_2_SV_	0.063876		MetazoaCnidariaStylophorapistillata_3674495_PH4H_BOVIN_Phenylalanine_4_hydroxylase_OS_Bos_taurus_OX_9913_GN_PAH_PE_2_SV_	0.697597	0.615369	0.725957		MetazoaMolluscaEP00107Lottiagigantea_4189988_PH4H_DROME_Protein_henna_OS_Drosophila_melanogaster_OX_7227_GN_Hn_PE_2_SV_	0.911335	0.856602	0.920419
MetazoaPlacozoaEP00114TrichoplaxspH2_4509403_PH4H_BOVIN_Phenylalanine_4_hydroxylase_OS_Bos_taurus_OX_9913_GN_PAH_PE_2_SV_	0.061508		MetazoaCnidariaTripedaliacystophora_126751_PH4H_BOVIN_Phenylalanine_4_hydroxylase_OS_Bos_taurus_OX_9913_GN_PAH_PE_2_SV_	0.697387	0.611045	0.726177		MetazoaCnidariaLucernariaquadricornis_49802_PH4H_MOUSE_Phenylalanine_4_hydroxylase_OS_Mus_musculus_OX_10090_GN_Pah_PE_1_SV_	0.911266	0.850084	0.921073
MetazoaVertebrateAnoliscarolinensis_6308298_TY3H_PHASP_Tyrosine_3_monooxygenase_OS_Phasianidae_sp__OX_9006_GN_TH_PE_3_SV_	0.052665		PluriformeaEP00128Syssomonasmultiformis_21637722_PH4H_DROME_Protein_henna_OS_Drosophila_melanogaster_OX_7227_GN_Hn_PE_2_SV_	0.697004	0.625629	0.728586		MetazoaCnidariaClytiahemisphaerica_3076364_PH4H_DROME_Protein_henna_OS_Drosophila_melanogaster_OX_7227_GN_Hn_PE_2_SV_	0.91076	0.849576	0.920684
MetazoaVertebrateGallusgallus_6423915_TY3H_CANLF_Tyrosine_3_monooxygenase_OS_Canis_lupus_familiaris_OX_9615_GN_TH_PE_2_SV_	0.047883		MetazoaVertebrateLatimeriachalumnae_5796243_PH4H_BOVIN_Phenylalanine_4_hydroxylase_OS_Bos_taurus_OX_9913_GN_PAH_PE_2_SV_	0.696873	0.638821	0.730859		MetazoaBrachiopodaLingulaunguis_1287836_PH4H_DROME_Protein_henna_OS_Drosophila_melanogaster_OX_7227_GN_Hn_PE_2_SV_	0.910652	0.855288	0.919828
MetazoaVertebrateEP00066Takifugurubripes_5683757_PH4H_RAT_Phenylalanine_4_hydroxylase_OS_Rattus_norvegicus_OX_10116_GN_Pah_PE_1_SV_	0.045836		IchthyosporeaAmoebidiumparasiticum_14561606_PH4H_RAT_Phenylalanine_4_hydroxylase_OS_Rattus_norvegicus_OX_10116_GN_Pah_PE_1_SV_	0.696029	0.62105	0.726745		MetazoaCnidariaCyaneanozakii_25777_TPH1_CHICK_Tryptophan_5_hydroxylase_1_OS_Gallus_gallus_OX_9031_GN_TPH1_PE_1_SV_	0.910173	0.847121	0.91985
MetazoaVertebrateEP00066Takifugurubripes_5705915_PH4H_RAT_Phenylalanine_4_hydroxylase_OS_Rattus_norvegicus_OX_10116_GN_Pah_PE_1_SV_	0.045836		MetazoaVertebrateCallorhinchusmilii_5513028_PH4H_RAT_Phenylalanine_4_hydroxylase_OS_Rattus_norvegicus_OX_10116_GN_Pah_PE_1_SV_	0.695609	0.638393	0.72985		MetazoaCnidariaCyaneanozakii_12819_TPH2_HORSE_Tryptophan_5_hydroxylase_2_OS_Equus_caballus_OX_9796_GN_TPH2_PE_2_SV_	0.910172	0.847126	0.919851
MetazoaVertebrateEP00067Daniorerio_5728100_PH4H_RAT_Phenylalanine_4_hydroxylase_OS_Rattus_norvegicus_OX_10116_GN_Pah_PE_1_SV_	0.045836		MetazoaVertebratePetromyzonmarinus_6579061_PH4H_HUMAN_Phenylalanine_4_hydroxylase_OS_Homo_sapiens_OX_9606_GN_PAH_PE_1_SV_	0.694064	0.619281	0.726392		MetazoaCnidariaCyaneanozakii_10367_PH4H_BOVIN_Phenylalanine_4_hydroxylase_OS_Bos_taurus_OX_9913_GN_PAH_PE_2_SV_	0.910054	0.846987	0.919759
MetazoaCnidariaHelioporacoerulea_322096_PH4H_DROME_Protein_henna_OS_Drosophila_melanogaster_OX_7227_GN_Hn_PE_2_SV_	0.032469		PluriformeaCorallochytriumlimacisporum_21619364_PH4H_DROME_Protein_henna_OS_Drosophila_melanogaster_OX_7227_GN_Hn_PE_2_SV_	0.693826	0.619024	0.725284		MetazoaCnidariaAureliaGenome_3054990_PH4H_MOUSE_Phenylalanine_4_hydroxylase_OS_Mus_musculus_OX_10090_GN_Pah_PE_1_SV_	0.908944	0.844718	0.91886
MetazoaEchinodermataAcanthasterplanci_3792792_TY3H_CANLF_Tyrosine_3_monooxygenase_OS_Canis_lupus_familiaris_OX_9615_GN_TH_PE_2_SV_	0.031875		FilastreaCapsasporaowczarzakiUP000008743_12978324_PH4H_DROME_Protein_henna_OS_Drosophila_melanogaster_OX_7227_GN_Hn_PE_2_SV_	0.690707	0.616326	0.722634		MetazoaCnidariaAureliaGenome_3058216_PH4H_DROME_Protein_henna_OS_Drosophila_melanogaster_OX_7227_GN_Hn_PE_2_SV_	0.908944	0.844718	0.91886
MetazoaEchinodermataAcanthasterplanci_3797879_TY3H_MOUSE_Tyrosine_3_monooxygenase_OS_Mus_musculus_OX_10090_GN_Th_PE_1_SV_	0.031875		ChoanoflagellataMylnosigafluctuans_11114867_PH4H_BOVIN_Phenylalanine_4_hydroxylase_OS_Bos_taurus_OX_9913_GN_PAH_PE_2_SV_	0.683903	0.603653	0.715333		MetazoaAnnelidaEP00103Capitellateleta_57969_PH4H_DROME_Protein_henna_OS_Drosophila_melanogaster_OX_7227_GN_Hn_PE_2_SV_	0.908675	0.852107	0.918234
MetazoaEchStrongylocentrotuspurpuratus_3810867_TY3H_MOUSE_Tyrosine_3_monooxygenase_OS_Mus_musculus_OX_10090_GN_Th_PE_1_SV_	0.031875		ChoanoflagellataEP00039Didymoecacostata_10883648_PH4H_MOUSE_Phenylalanine_4_hydroxylase_OS_Mus_musculus_OX_10090_GN_Pah_PE_1_SV_	0.6839	0.605278	0.714941		MetazoaCnidariaRenillakoellikeri_500853_PH4H_DROME_Protein_henna_OS_Drosophila_melanogaster_OX_7227_GN_Hn_PE_2_SV_	0.908581	0.847617	0.918346
MetazoaEchStrongylocentrotuspurpuratus_3833906_TY3H_MOUSE_Tyrosine_3_monooxygenase_OS_Mus_musculus_OX_10090_GN_Th_PE_1_SV_	0.031875		ChoanoflagellataEP00039Didymoecacostata_10871595_PH4H_MOUSE_Phenylalanine_4_hydroxylase_OS_Mus_musculus_OX_10090_GN_Pah_PE_1_SV_	0.683899	0.605279	0.714941		MetazoaCnidariaRenillakoellikeri_500855_PH4H_DROME_Protein_henna_OS_Drosophila_melanogaster_OX_7227_GN_Hn_PE_2_SV_	0.908581	0.847617	0.918346
MetazoaArthropodaDaphniapulex_192293_PH4H_DROME_Protein_henna_OS_Drosophila_melanogaster_OX_7227_GN_Hn_PE_2_SV_	0.031746		ChoanoflagellataEP00037Helgoecanana_10814785_PH4H_DROME_Protein_henna_OS_Drosophila_melanogaster_OX_7227_GN_Hn_PE_2_SV_	0.683846	0.605214	0.7149		MetazoaCnidariaHelioporacoerulea_322096_PH4H_DROME_Protein_henna_OS_Drosophila_melanogaster_OX_7227_GN_Hn_PE_2_SV_	0.908515	0.847496	0.918295
MetazoaArthropodaDrosophilamelanogaster_243303_PH4H_DROME_Protein_henna_OS_Drosophila_melanogaster_OX_7227_GN_Hn_PE_2_SV_	0.031746		ChoanoflagellataEP00039Didymoecacostata_10871980_PH4H_MOUSE_Phenylalanine_4_hydroxylase_OS_Mus_musculus_OX_10090_GN_Pah_PE_1_SV_	0.683826	0.60518	0.714882		MetazoaCnidariaParamuriceabiscaya_409409_PH4H_DROME_Protein_henna_OS_Drosophila_melanogaster_OX_7227_GN_Hn_PE_2_SV_	0.908515	0.847496	0.918295
MetazoaVertebrateAnoliscarolinensis_6311367_PH4H_RAT_Phenylalanine_4_hydroxylase_OS_Rattus_norvegicus_OX_10116_GN_Pah_PE_1_SV_	0.03113		MetazoaArthropodaStegodyphusmimosarum_1157884_PH4H_DROME_Protein_henna_OS_Drosophila_melanogaster_OX_7227_GN_Hn_PE_2_SV_	0.683518	0.591884	0.715745		MetazoaCnidariaRenillakoellikeri_500850_PH4H_MOUSE_Phenylalanine_4_hydroxylase_OS_Mus_musculus_OX_10090_GN_Pah_PE_1_SV_	0.908489	0.847503	0.918266
MetazoaVertebrateGallusgallus_6427340_PH4H_RAT_Phenylalanine_4_hydroxylase_OS_Rattus_norvegicus_OX_10116_GN_Pah_PE_1_SV_	0.03113		ChoanoflagellataSalpingoecakvevrii_11205469_PH4H_MOUSE_Phenylalanine_4_hydroxylase_OS_Mus_musculus_OX_10090_GN_Pah_PE_1_SV_	0.679752	0.598382	0.710179		MetazoaCnidariaRenillakoellikeri_500856_PH4H_MOUSE_Phenylalanine_4_hydroxylase_OS_Mus_musculus_OX_10090_GN_Pah_PE_1_SV_	0.908489	0.847503	0.918266
MetazoaVertebrateHomosapiens_6453663_PH4H_HUMAN_Phenylalanine_4_hydroxylase_OS_Homo_sapiens_OX_9606_GN_PAH_PE_1_SV_	0.03113		MetazoaPlacozoaEP00114TrichoplaxspH2_4509403_PH4H_BOVIN_Phenylalanine_4_hydroxylase_OS_Bos_taurus_OX_9913_GN_PAH_PE_2_SV_	0.678209	0.607408	0.705514		MetazoaCnidariaRenillakoellikeri_500854_PH4H_DROME_Protein_henna_OS_Drosophila_melanogaster_OX_7227_GN_Hn_PE_2_SV_	0.908489	0.847503	0.918266
MetazoaVertebrateMonodelphisdomestica_6509916_PH4H_HUMAN_Phenylalanine_4_hydroxylase_OS_Homo_sapiens_OX_9606_GN_PAH_PE_1_SV_	0.03113		MetazoaAnnelidaHelobdellarobusta_86149_PH4H_DROME_Protein_henna_OS_Drosophila_melanogaster_OX_7227_GN_Hn_PE_2_SV_	0.677482	0.586868	0.708598		MetazoaCtenophoraPleurobrachiabachei_3768268_PH4H_DROME_Protein_henna_OS_Drosophila_melanogaster_OX_7227_GN_Hn_PE_2_SV_	0.908121	0.842839	0.917974
MetazoaVertebrateMonodelphisdomestica_6509917_PH4H_HUMAN_Phenylalanine_4_hydroxylase_OS_Homo_sapiens_OX_9606_GN_PAH_PE_1_SV_	0.03113		MetazoaPlacozoaHoilungiahongkongensis_4560901_TPH_XENLA_Tryptophan_5_hydroxylase_OS_Xenopus_laevis_OX_8355_GN_tph_PE_2_SV_	0.677464	0.606956	0.704932		MetazoaPoriferaEP00117Syconciliatum_4803533_PH4H_RAT_Phenylalanine_4_hydroxylase_OS_Rattus_norvegicus_OX_10116_GN_Pah_PE_1_SV_	0.907232	0.840491	0.917187
MetazoaVertebrateMusmusculus_6532576_PH4H_MOUSE_Phenylalanine_4_hydroxylase_OS_Mus_musculus_OX_10090_GN_Pah_PE_1_SV_	0.03113		MetazoaPlacozoaHoilungiahongkongensis_4560906_TPH_XENLA_Tryptophan_5_hydroxylase_OS_Xenopus_laevis_OX_8355_GN_tph_PE_2_SV_	0.677464	0.606956	0.704932		MetazoaCnidariaNematostellavectensis_3391520_PH4H_BOVIN_Phenylalanine_4_hydroxylase_OS_Bos_taurus_OX_9913_GN_PAH_PE_2_SV_	0.906153	0.84295	0.916202
MetazoaVertebrateCallorhinchusmilii_5520444_TPH2_HORSE_Tryptophan_5_hydroxylase_2_OS_Equus_caballus_OX_9796_GN_TPH2_PE_2_SV_	0.015873		MetazoaPlacozoaHoilungiahongkongensis_4560911_PH4H_BOVIN_Phenylalanine_4_hydroxylase_OS_Bos_taurus_OX_9913_GN_PAH_PE_2_SV_	0.677207	0.606442	0.704648		MetazoaCnidariaNematostellavectensis_014787PH4H_BOVIN_Phenylalanine_4_hydroxylase_OS_Bos_taurus_OX_9913_GN_PAH_PE_2_SV_	0.906153	0.84295	0.916202
MetazoaPlacozoaHoilungiahongkongensis_4560904_PH4H_MOUSE_Phenylalanine_4_hydroxylase_OS_Mus_musculus_OX_10090_GN_Pah_PE_1_SV_	0.014925		MetazoaPlacozoaHoilungiahongkongensis_4560908_PH4H_BOVIN_Phenylalanine_4_hydroxylase_OS_Bos_taurus_OX_9913_GN_PAH_PE_2_SV_	0.677204	0.606444	0.704648		MetazoaCnidariaFungiascutaria_3199545_PH4H_BOVIN_Phenylalanine_4_hydroxylase_OS_Bos_taurus_OX_9913_GN_PAH_PE_2_SV_	0.906147	0.842934	0.916197
MetazoaVertebrateEP00066Takifugurubripes_5683781_TY3H_PHASP_Tyrosine_3_monooxygenase_OS_Phasianidae_sp__OX_9006_GN_TH_PE_3_SV_	0.014925		MetazoaPlacozoaHoilungiahongkongensis_4560904_PH4H_MOUSE_Phenylalanine_4_hydroxylase_OS_Mus_musculus_OX_10090_GN_Pah_PE_1_SV_	0.676947	0.606043	0.704433		MetazoaCnidariaStylophorapistillata_3674495_PH4H_BOVIN_Phenylalanine_4_hydroxylase_OS_Bos_taurus_OX_9913_GN_PAH_PE_2_SV_	0.906147	0.842934	0.916197
MetazoaVertebrateEP00067Daniorerio_5714770_TY3H_PHASP_Tyrosine_3_monooxygenase_OS_Phasianidae_sp__OX_9006_GN_TH_PE_3_SV_	0.014925		MetazoaPlacozoaHoilungiahongkongensis_4560907_PH4H_BOVIN_Phenylalanine_4_hydroxylase_OS_Bos_taurus_OX_9913_GN_PAH_PE_2_SV_	0.67681	0.605978	0.704294		MetazoaRotiferaAdinetavaga_5193013_PH4H_BOVIN_Phenylalanine_4_hydroxylase_OS_Bos_taurus_OX_9913_GN_PAH_PE_2_SV_	0.905025	0.840509	0.914628
MetazoaVertebrateEP00067Daniorerio_5736608_TY3H_PHASP_Tyrosine_3_monooxygenase_OS_Phasianidae_sp__OX_9006_GN_TH_PE_3_SV_	0.014925		MetazoaPlacozoaHoilungiahongkongensis_4560912_PH4H_DROME_Protein_henna_OS_Drosophila_melanogaster_OX_7227_GN_Hn_PE_2_SV_	0.676767	0.605929	0.704243		MetazoaRotiferaAdinetavaga_5209713_PH4H_BOVIN_Phenylalanine_4_hydroxylase_OS_Bos_taurus_OX_9913_GN_PAH_PE_2_SV_	0.905025	0.840509	0.914628
MetazoaCnidariaRenillakoellikeri_500850_PH4H_MOUSE_Phenylalanine_4_hydroxylase_OS_Mus_musculus_OX_10090_GN_Pah_PE_1_SV_	0		MetazoaPlacozoaHoilungiahongkongensis_4560910_PH4H_BOVIN_Phenylalanine_4_hydroxylase_OS_Bos_taurus_OX_9913_GN_PAH_PE_2_SV_	0.676645	0.605944	0.704194		MetazoaArthropodaDaphniapulex_192293_PH4H_DROME_Protein_henna_OS_Drosophila_melanogaster_OX_7227_GN_Hn_PE_2_SV_	0.904745	0.849088	0.915609
MetazoaCnidariaRenillakoellikeri_500853_PH4H_DROME_Protein_henna_OS_Drosophila_melanogaster_OX_7227_GN_Hn_PE_2_SV_	0		MetazoaPlacozoaHoilungiahongkongensis_4560902_PH4H_BOVIN_Phenylalanine_4_hydroxylase_OS_Bos_taurus_OX_9913_GN_PAH_PE_2_SV_	0.675851	0.605442	0.703578		MetazoaArthropodaDrosophilamelanogaster_243303_PH4H_DROME_Protein_henna_OS_Drosophila_melanogaster_OX_7227_GN_Hn_PE_2_SV_	0.90456	0.848805	0.915431
MetazoaCnidariaRenillakoellikeri_500854_PH4H_DROME_Protein_henna_OS_Drosophila_melanogaster_OX_7227_GN_Hn_PE_2_SV_	0		IchthyosporeaSphaerothecumdestruens_14605192_PH4H_DROME_Protein_henna_OS_Drosophila_melanogaster_OX_7227_GN_Hn_PE_2_SV_	0.671941	0.592377	0.70329		MetazoaArthropodaStegodyphusmimosarum_1157884_PH4H_DROME_Protein_henna_OS_Drosophila_melanogaster_OX_7227_GN_Hn_PE_2_SV_	0.903984	0.847586	0.914934
MetazoaCnidariaRenillakoellikeri_500855_PH4H_DROME_Protein_henna_OS_Drosophila_melanogaster_OX_7227_GN_Hn_PE_2_SV_	0		IchthyosporeaSphaerothecumdestruens_14605193_PH4H_DROME_Protein_henna_OS_Drosophila_melanogaster_OX_7227_GN_Hn_PE_2_SV_	0.671941	0.592377	0.70329		MetazoaArthropodaDaphniapulex_192292_PH4H_DROME_Protein_henna_OS_Drosophila_melanogaster_OX_7227_GN_Hn_PE_2_SV_	0.90394	0.846032	0.914688
MetazoaCnidariaRenillakoellikeri_500856_PH4H_MOUSE_Phenylalanine_4_hydroxylase_OS_Mus_musculus_OX_10090_GN_Pah_PE_1_SV_	0		MetazoaEchinodermataAcanthasterplanci_3795033_PH4H_DROME_Protein_henna_OS_Drosophila_melanogaster_OX_7227_GN_Hn_PE_2_SV_	0.671934	0.584458	0.703194		MetazoaCnidariaHydramagnapapillata_3263547_PH4H_DROME_Protein_henna_OS_Drosophila_melanogaster_OX_7227_GN_Hn_PE_2_SV_	0.903802	0.839572	0.914478
MetazoaMolluscaEP00105Crassostreagigas_4129120_TY3H_RAT_Tyrosine_3_monooxygenase_OS_Rattus_norvegicus_OX_10116_GN_Th_PE_1_SV_	0		MetazoaEchinodermataAcanthasterplanci_3795049_PH4H_DROME_Protein_henna_OS_Drosophila_melanogaster_OX_7227_GN_Hn_PE_2_SV_	0.671934	0.584458	0.703194		MetazoaAnnelidaHelobdellarobusta_86149_PH4H_DROME_Protein_henna_OS_Drosophila_melanogaster_OX_7227_GN_Hn_PE_2_SV_	0.902545	0.8426	0.912574
MetazoaMolluscaEP00105Crassostreagigas_4130244_PH4H_DROME_Protein_henna_OS_Drosophila_melanogaster_OX_7227_GN_Hn_PE_2_SV_	0		MetazoaEchinodermataAcanthasterplanci_3794997_PH4H_DROME_Protein_henna_OS_Drosophila_melanogaster_OX_7227_GN_Hn_PE_2_SV_	0.671931	0.584451	0.703191		MetazoaCnidariaParamuriceabiscaya_454869_PH4H_DROME_Protein_henna_OS_Drosophila_melanogaster_OX_7227_GN_Hn_PE_2_SV_	0.900333	0.838636	0.911413
MetazoaMolluscaEP00105Crassostreagigas_4134617_PH4H_DROME_Protein_henna_OS_Drosophila_melanogaster_OX_7227_GN_Hn_PE_2_SV_	0		MetazoaRotiferaAdinetavaga_5193013_PH4H_BOVIN_Phenylalanine_4_hydroxylase_OS_Bos_taurus_OX_9913_GN_PAH_PE_2_SV_	0.669862	0.585045	0.704193		MetazoaEchStrongylocentrotuspurpuratus_3810869_PH4H_DROME_Protein_henna_OS_Drosophila_melanogaster_OX_7227_GN_Hn_PE_2_SV_	0.898813	0.836734	0.909076
MetazoaMolluscaEP00105Crassostreagigas_4134618_PH4H_DROME_Protein_henna_OS_Drosophila_melanogaster_OX_7227_GN_Hn_PE_2_SV_	0		MetazoaRotiferaAdinetavaga_5209713_PH4H_BOVIN_Phenylalanine_4_hydroxylase_OS_Bos_taurus_OX_9913_GN_PAH_PE_2_SV_	0.669862	0.585045	0.704193		MetazoaEchStrongylocentrotuspurpuratus_3810870_PH4H_DROME_Protein_henna_OS_Drosophila_melanogaster_OX_7227_GN_Hn_PE_2_SV_	0.898813	0.836734	0.909076
MetazoaMolluscaEP00105Crassostreagigas_4134619_PH4H_DROME_Protein_henna_OS_Drosophila_melanogaster_OX_7227_GN_Hn_PE_2_SV_	0		MetazoaCnidariaHydramagnapapillata_3263547_PH4H_DROME_Protein_henna_OS_Drosophila_melanogaster_OX_7227_GN_Hn_PE_2_SV_	0.668928	0.578062	0.698901		MetazoaEchStrongylocentrotuspurpuratus_3814461_	0.898813	0.836734	0.909076
MetazoaMolluscaEP00107Lottiagigantea_4189945_PH4H_DROME_Protein_henna_OS_Drosophila_melanogaster_OX_7227_GN_Hn_PE_2_SV_	0		MetazoaCnidariaCyaneanozakii_25777_TPH1_CHICK_Tryptophan_5_hydroxylase_1_OS_Gallus_gallus_OX_9031_GN_TPH1_PE_1_SV_	0.66134	0.576336	0.695138		MetazoaEchinodermataAcanthasterplanci_3794997_PH4H_DROME_Protein_henna_OS_Drosophila_melanogaster_OX_7227_GN_Hn_PE_2_SV_	0.898687	0.836626	0.908968
MetazoaMolluscaEP00107Lottiagigantea_4189988_PH4H_DROME_Protein_henna_OS_Drosophila_melanogaster_OX_7227_GN_Hn_PE_2_SV_	0		MetazoaCnidariaCyaneanozakii_10367_PH4H_BOVIN_Phenylalanine_4_hydroxylase_OS_Bos_taurus_OX_9913_GN_PAH_PE_2_SV_	0.661187	0.576224	0.695025		MetazoaEchinodermataAcanthasterplanci_3795033_PH4H_DROME_Protein_henna_OS_Drosophila_melanogaster_OX_7227_GN_Hn_PE_2_SV_	0.898687	0.836626	0.908968
MetazoaMolluscaEP00107Lottiagigantea_4196008_TY3H_MOUSE_Tyrosine_3_monooxygenase_OS_Mus_musculus_OX_10090_GN_Th_PE_1_SV_	0		MetazoaCnidariaHelioporacoerulea_237758_PH4H_MOUSE_Phenylalanine_4_hydroxylase_OS_Mus_musculus_OX_10090_GN_Pah_PE_1_SV_	0.658765	0.554395	0.702201		MetazoaEchinodermataAcanthasterplanci_3795049_PH4H_DROME_Protein_henna_OS_Drosophila_melanogaster_OX_7227_GN_Hn_PE_2_SV_	0.898687	0.836626	0.908968
MetazoaPlacozoaHoilungiahongkongensis_4560901_TPH_XENLA_Tryptophan_5_hydroxylase_OS_Xenopus_laevis_OX_8355_GN_tph_PE_2_SV_	0		MetazoaCtenophoraMnemiopsisleidyi_3731536_PH4H_BOVIN_Phenylalanine_4_hydroxylase_OS_Bos_taurus_OX_9913_GN_PAH_PE_2_SV_	0.655004	0.559602	0.686577		MetazoaCnidariaHydramagnapapillata_3239440_PH4H_DROME_Protein_henna_OS_Drosophila_melanogaster_OX_7227_GN_Hn_PE_2_SV_	0.897371	0.824625	0.908572
MetazoaPlacozoaHoilungiahongkongensis_4560906_TPH_XENLA_Tryptophan_5_hydroxylase_OS_Xenopus_laevis_OX_8355_GN_tph_PE_2_SV_	0		MetazoaCnidariaCyaneanozakii_12819_TPH2_HORSE_Tryptophan_5_hydroxylase_2_OS_Equus_caballus_OX_9796_GN_TPH2_PE_2_SV_	0.653548	0.566211	0.688141		MetazoaCnidariaHydramagnapapillata_3263690_PH4H_DROME_Protein_henna_OS_Drosophila_melanogaster_OX_7227_GN_Hn_PE_2_SV_	0.897371	0.824625	0.908572
MetazoaPlacozoaHoilungiahongkongensis_4560907_PH4H_BOVIN_Phenylalanine_4_hydroxylase_OS_Bos_taurus_OX_9913_GN_PAH_PE_2_SV_	0		PluriformeaEP00128Syssomonasmultiformis_21628567_PH4H_DICDI_Phenylalanine_4_hydroxylase_OS_Dictyostelium_discoideum_OX_44689_GN_pah_PE_1_SV_	0.647679	0.544166	0.69418		MetazoaPlacozoaEP00114TrichoplaxspH2_4509403_PH4H_BOVIN_Phenylalanine_4_hydroxylase_OS_Bos_taurus_OX_9913_GN_PAH_PE_2_SV_	0.894549	0.825962	0.905665
MetazoaPlacozoaHoilungiahongkongensis_4560908_PH4H_BOVIN_Phenylalanine_4_hydroxylase_OS_Bos_taurus_OX_9913_GN_PAH_PE_2_SV_	0		MetazoaCtenophoraPleurobrachiabachei_3768268_PH4H_DROME_Protein_henna_OS_Drosophila_melanogaster_OX_7227_GN_Hn_PE_2_SV_	0.640346	0.550332	0.67263		MetazoaPlacozoaHoilungiahongkongensis_4560901_TPH_XENLA_Tryptophan_5_hydroxylase_OS_Xenopus_laevis_OX_8355_GN_tph_PE_2_SV_	0.894138	0.825296	0.905331
MetazoaPlacozoaHoilungiahongkongensis_4560910_PH4H_BOVIN_Phenylalanine_4_hydroxylase_OS_Bos_taurus_OX_9913_GN_PAH_PE_2_SV_	0		MetazoaCtenophoraPleurobrachiabachei_3763918_	0.637985	0.538324	0.668682		MetazoaPlacozoaHoilungiahongkongensis_4560906_TPH_XENLA_Tryptophan_5_hydroxylase_OS_Xenopus_laevis_OX_8355_GN_tph_PE_2_SV_	0.894138	0.825296	0.905331
MetazoaPlacozoaHoilungiahongkongensis_4560911_PH4H_BOVIN_Phenylalanine_4_hydroxylase_OS_Bos_taurus_OX_9913_GN_PAH_PE_2_SV_	0		MetazoaUrochordataCionaintestinalis_5347372_PH4H_MOUSE_Phenylalanine_4_hydroxylase_OS_Mus_musculus_OX_10090_GN_Pah_PE_1_SV_	0.637931	0.549387	0.670534		MetazoaPlacozoaHoilungiahongkongensis_4560911_PH4H_BOVIN_Phenylalanine_4_hydroxylase_OS_Bos_taurus_OX_9913_GN_PAH_PE_2_SV_	0.893551	0.824753	0.904822
MetazoaPlacozoaHoilungiahongkongensis_4560912_PH4H_DROME_Protein_henna_OS_Drosophila_melanogaster_OX_7227_GN_Hn_PE_2_SV_	0		MetazoaEchStrongylocentrotuspurpuratus_3810869_PH4H_DROME_Protein_henna_OS_Drosophila_melanogaster_OX_7227_GN_Hn_PE_2_SV_	0.632817	0.560121	0.669272		MetazoaPlacozoaHoilungiahongkongensis_4560908_PH4H_BOVIN_Phenylalanine_4_hydroxylase_OS_Bos_taurus_OX_9913_GN_PAH_PE_2_SV_	0.893545	0.824751	0.904819
MetazoaVertebrateAnoliscarolinensis_6311518_TPH2_MACMU_Tryptophan_5_hydroxylase_2_OS_Macaca_mulatta_OX_9544_GN_TPH2_PE_2_SV_	0		MetazoaEchStrongylocentrotuspurpuratus_3810870_PH4H_DROME_Protein_henna_OS_Drosophila_melanogaster_OX_7227_GN_Hn_PE_2_SV_	0.630684	0.55937	0.667332		MetazoaPlacozoaHoilungiahongkongensis_4560904_PH4H_MOUSE_Phenylalanine_4_hydroxylase_OS_Mus_musculus_OX_10090_GN_Pah_PE_1_SV_	0.89339	0.824493	0.904688
MetazoaVertebrateAnoliscarolinensis_6322286_TY3H_CANLF_Tyrosine_3_monooxygenase_OS_Canis_lupus_familiaris_OX_9615_GN_TH_PE_2_SV_	0		MetazoaEchStrongylocentrotuspurpuratus_3814461_	0.630684	0.55937	0.667332		MetazoaPlacozoaHoilungiahongkongensis_4560907_PH4H_BOVIN_Phenylalanine_4_hydroxylase_OS_Bos_taurus_OX_9913_GN_PAH_PE_2_SV_	0.893132	0.824282	0.904456
MetazoaVertebrateAnoliscarolinensis_6322287_TY3H_CANLF_Tyrosine_3_monooxygenase_OS_Canis_lupus_familiaris_OX_9615_GN_TH_PE_2_SV_	0		MetazoaCephaBranchiostomabelcheri_2808791_PH4H_RAT_Phenylalanine_4_hydroxylase_OS_Rattus_norvegicus_OX_10116_GN_Pah_PE_1_SV_	0.627001	0.554245	0.666594		MetazoaPlacozoaHoilungiahongkongensis_4560912_PH4H_DROME_Protein_henna_OS_Drosophila_melanogaster_OX_7227_GN_Hn_PE_2_SV_	0.893131	0.824282	0.904449
MetazoaVertebrateAnoliscarolinensis_6322288_TY3H_CANLF_Tyrosine_3_monooxygenase_OS_Canis_lupus_familiaris_OX_9615_GN_TH_PE_2_SV_	0		MetazoaCnidariaPolypodiumhydrifrome_100047_PH4H_DICDI_Phenylalanine_4_hydroxylase_OS_Dictyostelium_discoideum_OX_44689_GN_pah_PE_1_SV_	0.622928	0.536828	0.658424		MetazoaPlacozoaHoilungiahongkongensis_4560910_PH4H_BOVIN_Phenylalanine_4_hydroxylase_OS_Bos_taurus_OX_9913_GN_PAH_PE_2_SV_	0.89304	0.824282	0.904406
MetazoaVertebrateAnoliscarolinensis_6322289_TY3H_PHASP_Tyrosine_3_monooxygenase_OS_Phasianidae_sp__OX_9006_GN_TH_PE_3_SV_	0		MetazoaCnidariaHydramagnapapillata_3241107_PH4H_HUMAN_Phenylalanine_4_hydroxylase_OS_Homo_sapiens_OX_9606_GN_PAH_PE_1_SV_	0.620861	0.528435	0.648394		MetazoaUrochordataCionaintestinalis_5347372_PH4H_MOUSE_Phenylalanine_4_hydroxylase_OS_Mus_musculus_OX_10090_GN_Pah_PE_1_SV_	0.892897	0.824006	0.903697
MetazoaVertebrateAnoliscarolinensis_6322290_TY3H_PHASP_Tyrosine_3_monooxygenase_OS_Phasianidae_sp__OX_9006_GN_TH_PE_3_SV_	0		MetazoaCnidariaHydramagnapapillata_3244830_PH4H_BOVIN_Phenylalanine_4_hydroxylase_OS_Bos_taurus_OX_9913_GN_PAH_PE_2_SV_	0.620861	0.528435	0.648394		MetazoaPlacozoaHoilungiahongkongensis_4560902_PH4H_BOVIN_Phenylalanine_4_hydroxylase_OS_Bos_taurus_OX_9913_GN_PAH_PE_2_SV_	0.892787	0.82378	0.904147
MetazoaVertebrateAnoliscarolinensis_6322572_TPH2_MACMU_Tryptophan_5_hydroxylase_2_OS_Macaca_mulatta_OX_9544_GN_TPH2_PE_2_SV_	0		MetazoaCnidariaHydramagnapapillata_3244831_PH4H_BOVIN_Phenylalanine_4_hydroxylase_OS_Bos_taurus_OX_9913_GN_PAH_PE_2_SV_	0.620861	0.528435	0.648394		MetazoaCnidariaHydramagnapapillata_3241107_PH4H_HUMAN_Phenylalanine_4_hydroxylase_OS_Homo_sapiens_OX_9606_GN_PAH_PE_1_SV_	0.891076	0.817865	0.903423
MetazoaVertebrateAnoliscarolinensis_6336996_TY3H_CANLF_Tyrosine_3_monooxygenase_OS_Canis_lupus_familiaris_OX_9615_GN_TH_PE_2_SV_	0		MetazoaPoriferaEP00118Oscarellapearsei_4830495_PH4H_MOUSE_Phenylalanine_4_hydroxylase_OS_Mus_musculus_OX_10090_GN_Pah_PE_1_SV_	0.616692	0.545036	0.653998		MetazoaCnidariaHydramagnapapillata_3244830_PH4H_BOVIN_Phenylalanine_4_hydroxylase_OS_Bos_taurus_OX_9913_GN_PAH_PE_2_SV_	0.891076	0.817865	0.903423
MetazoaVertebrateEP00066Takifugurubripes_5683755_TPH_XENLA_Tryptophan_5_hydroxylase_OS_Xenopus_laevis_OX_8355_GN_tph_PE_2_SV_	0		MetazoaPoriferaEP00118Oscarellapearsei_4830496_PH4H_BOVIN_Phenylalanine_4_hydroxylase_OS_Bos_taurus_OX_9913_GN_PAH_PE_2_SV_	0.616692	0.545036	0.653998		MetazoaCnidariaHydramagnapapillata_3244831_PH4H_BOVIN_Phenylalanine_4_hydroxylase_OS_Bos_taurus_OX_9913_GN_PAH_PE_2_SV_	0.891076	0.817865	0.903423
MetazoaVertebrateEP00066Takifugurubripes_5683756_TPH2_HUMAN_Tryptophan_5_hydroxylase_2_OS_Homo_sapiens_OX_9606_GN_TPH2_PE_1_SV_	0		MetazoaArthropodaDaphniapulex_192292_PH4H_DROME_Protein_henna_OS_Drosophila_melanogaster_OX_7227_GN_Hn_PE_2_SV_	0.61657	0.533949	0.649155		MetazoaCtenophoraMnemiopsisleidyi_3731536_PH4H_BOVIN_Phenylalanine_4_hydroxylase_OS_Bos_taurus_OX_9913_GN_PAH_PE_2_SV_	0.890129	0.817187	0.902702
MetazoaVertebrateEP00067Daniorerio_5714783_TPH_XENLA_Tryptophan_5_hydroxylase_OS_Xenopus_laevis_OX_8355_GN_tph_PE_2_SV_	0		MetazoaPoriferaAmphimedonqueenslandica_4846278_TY3H_MOUSE_Tyrosine_3_monooxygenase_OS_Mus_musculus_OX_10090_GN_Th_PE_1_SV_	0.616043	0.51638	0.671563		MetazoaCtenophoraPleurobrachiabachei_3763918_	0.890035	0.816947	0.902583
MetazoaVertebrateEP00067Daniorerio_5724742_TPH2_MOUSE_Tryptophan_5_hydroxylase_2_OS_Mus_musculus_OX_10090_GN_Tph2_PE_1_SV_	0		MetazoaCnidariaParamuriceabiscaya_454869_PH4H_DROME_Protein_henna_OS_Drosophila_melanogaster_OX_7227_GN_Hn_PE_2_SV_	0.616016	0.526375	0.649098		MetazoaNematodaCaenorhabditiselegans_4382010_PH4H_CAEEL_Phenylalanine_4_hydroxylase_OS_Caenorhabditis_elegans_OX_6239_GN_pah_1_PE_1_SV_	0.887769	0.81202	0.900292
MetazoaVertebrateEP00067Daniorerio_5726840_TPH_XENLA_Tryptophan_5_hydroxylase_OS_Xenopus_laevis_OX_8355_GN_tph_PE_2_SV_	0		MetazoaPoriferaAmphimedonqueenslandica_4839081_PH4H_MOUSE_Phenylalanine_4_hydroxylase_OS_Mus_musculus_OX_10090_GN_Pah_PE_1_SV_	0.610185	0.528693	0.64421		MetazoaNematodaCaenorhabditiselegans_4382011_PH4H_CAEEL_Phenylalanine_4_hydroxylase_OS_Caenorhabditis_elegans_OX_6239_GN_pah_1_PE_1_SV_	0.887769	0.81202	0.900292
MetazoaVertebrateEP00067Daniorerio_5730113_TPH2_HUMAN_Tryptophan_5_hydroxylase_2_OS_Homo_sapiens_OX_9606_GN_TPH2_PE_1_SV_	0		MetazoaAcoelaHofsteniamiamia_6639_PH4H_CAEEL_Phenylalanine_4_hydroxylase_OS_Caenorhabditis_elegans_OX_6239_GN_pah_1_PE_1_SV_	0.608508	0.537465	0.650298		MetazoaCephaBranchiostomabelcheri_2808791_PH4H_RAT_Phenylalanine_4_hydroxylase_OS_Rattus_norvegicus_OX_10116_GN_Pah_PE_1_SV_	0.887693	0.827001	0.900779
MetazoaVertebrateEP00067Daniorerio_5748404_TPH_XENLA_Tryptophan_5_hydroxylase_OS_Xenopus_laevis_OX_8355_GN_tph_PE_2_SV_	0		MetazoaNematodaCaenorhabditiselegans_4382010_PH4H_CAEEL_Phenylalanine_4_hydroxylase_OS_Caenorhabditis_elegans_OX_6239_GN_pah_1_PE_1_SV_	0.600637	0.530961	0.638458		MetazoaAcoelaHofsteniamiamia_6639_PH4H_CAEEL_Phenylalanine_4_hydroxylase_OS_Caenorhabditis_elegans_OX_6239_GN_pah_1_PE_1_SV_	0.88513	0.808949	0.898449
MetazoaVertebrateGallusgallus_6414918_TPH1_CHICK_Tryptophan_5_hydroxylase_1_OS_Gallus_gallus_OX_9031_GN_TPH1_PE_1_SV_	0		MetazoaNematodaCaenorhabditiselegans_4382011_PH4H_CAEEL_Phenylalanine_4_hydroxylase_OS_Caenorhabditis_elegans_OX_6239_GN_pah_1_PE_1_SV_	0.600637	0.530961	0.638458		MetazoaPoriferaEP00118Oscarellapearsei_4837555_PH4H_HUMAN_Phenylalanine_4_hydroxylase_OS_Homo_sapiens_OX_9606_GN_PAH_PE_1_SV_	0.880397	0.802199	0.895882
MetazoaVertebrateGallusgallus_6427339_TPH2_MACMU_Tryptophan_5_hydroxylase_2_OS_Macaca_mulatta_OX_9544_GN_TPH2_PE_2_SV_	0		MetazoaPoriferaEP00118Oscarellapearsei_4814002_TPH1_CHICK_Tryptophan_5_hydroxylase_1_OS_Gallus_gallus_OX_9031_GN_TPH1_PE_1_SV_	0.592311	0.495455	0.635936		MetazoaPoriferaAmphimedonqueenslandica_4846278_TY3H_MOUSE_Tyrosine_3_monooxygenase_OS_Mus_musculus_OX_10090_GN_Th_PE_1_SV_	0.849547	0.782192	0.878884
MetazoaVertebrateGallusgallus_6427893_TY3H_PHASP_Tyrosine_3_monooxygenase_OS_Phasianidae_sp__OX_9006_GN_TH_PE_3_SV_	0		MetazoaPoriferaEP00118Oscarellapearsei_4814003_TPH1_CHICK_Tryptophan_5_hydroxylase_1_OS_Gallus_gallus_OX_9031_GN_TPH1_PE_1_SV_	0.592311	0.495455	0.635936		MetazoaCnidariaHelioporacoerulea_237758_PH4H_MOUSE_Phenylalanine_4_hydroxylase_OS_Mus_musculus_OX_10090_GN_Pah_PE_1_SV_	0.847343	0.782232	0.875847
MetazoaVertebrateHomosapiens_6454097_TY3H_HUMAN_Tyrosine_3_monooxygenase_OS_Homo_sapiens_OX_9606_GN_TH_PE_1_SV_	0		MetazoaCnidariaAureliaGenome_3054990_PH4H_MOUSE_Phenylalanine_4_hydroxylase_OS_Mus_musculus_OX_10090_GN_Pah_PE_1_SV_	0.587386	0.49371	0.624822		PluriformeaEP00128Syssomonasmultiformis_21628567_PH4H_DICDI_Phenylalanine_4_hydroxylase_OS_Dictyostelium_discoideum_OX_44689_GN_pah_PE_1_SV_	0.847343	0.782232	0.875847
MetazoaVertebrateHomosapiens_6455123_TPH1_HUMAN_Tryptophan_5_hydroxylase_1_OS_Homo_sapiens_OX_9606_GN_TPH1_PE_1_SV_	0		MetazoaCnidariaAureliaGenome_3058216_PH4H_DROME_Protein_henna_OS_Drosophila_melanogaster_OX_7227_GN_Hn_PE_2_SV_	0.587386	0.49371	0.624822		MetazoaMolluscaEP00105Crassostreagigas_4145363_PH4H_RAT_Phenylalanine_4_hydroxylase_OS_Rattus_norvegicus_OX_10116_GN_Pah_PE_1_SV_	0.838496	0.753351	0.855685
MetazoaVertebrateHomosapiens_6462701_TPH2_HUMAN_Tryptophan_5_hydroxylase_2_OS_Homo_sapiens_OX_9606_GN_TPH2_PE_1_SV_	0		MetazoaPoriferaEP00117Syconciliatum_4803533_PH4H_RAT_Phenylalanine_4_hydroxylase_OS_Rattus_norvegicus_OX_10116_GN_Pah_PE_1_SV_	0.586927	0.528428	0.630438		MetazoaEchinodermataAcanthasterplanci_3794935_PH4H_BOVIN_Phenylalanine_4_hydroxylase_OS_Bos_taurus_OX_9913_GN_PAH_PE_2_SV_	0.805688	0.720225	0.836447
MetazoaVertebrateMonodelphisdomestica_6507109_TPH1_CHICK_Tryptophan_5_hydroxylase_1_OS_Gallus_gallus_OX_9031_GN_TPH1_PE_1_SV_	0		MetazoaPoriferaEP00118Oscarellapearsei_4837555_PH4H_HUMAN_Phenylalanine_4_hydroxylase_OS_Homo_sapiens_OX_9606_GN_PAH_PE_1_SV_	0.578143	0.497665	0.606307		MetazoaEchinodermataAcanthasterplanci_3785156_PH4H_HUMAN_Phenylalanine_4_hydroxylase_OS_Homo_sapiens_OX_9606_GN_PAH_PE_1_SV_	0.805328	0.720066	0.836206
MetazoaVertebrateMonodelphisdomestica_6521320_TBC15_HUMAN_TBC1_domain_family_member_15_OS_Homo_sapiens_OX_9606_GN_TBC1D15_PE_1_SV_	0		MetazoaEchinodermataAcanthasterplanci_3785156_PH4H_HUMAN_Phenylalanine_4_hydroxylase_OS_Homo_sapiens_OX_9606_GN_PAH_PE_1_SV_	0.577599	0.484373	0.617749		MetazoaPoriferaAmphimedonqueenslandica_4839081_PH4H_MOUSE_Phenylalanine_4_hydroxylase_OS_Mus_musculus_OX_10090_GN_Pah_PE_1_SV_	0.804259	0.762223	0.837657
MetazoaVertebrateMonodelphisdomestica_6521323_TPH2_MACMU_Tryptophan_5_hydroxylase_2_OS_Macaca_mulatta_OX_9544_GN_TPH2_PE_2_SV_	0		MetazoaMolluscaEP00105Crassostreagigas_4145363_PH4H_RAT_Phenylalanine_4_hydroxylase_OS_Rattus_norvegicus_OX_10116_GN_Pah_PE_1_SV_	0.575553	0.46057	0.612323		MetazoaPoriferaEP00118Oscarellapearsei_4830495_PH4H_MOUSE_Phenylalanine_4_hydroxylase_OS_Mus_musculus_OX_10090_GN_Pah_PE_1_SV_	0.792946	0.721641	0.807905
MetazoaVertebrateMusmusculus_6532613_TPH1_MOUSE_Tryptophan_5_hydroxylase_1_OS_Mus_musculus_OX_10090_GN_Tph1_PE_2_SV_	0		MetazoaEchinodermataAcanthasterplanci_3794935_PH4H_BOVIN_Phenylalanine_4_hydroxylase_OS_Bos_taurus_OX_9913_GN_PAH_PE_2_SV_	0.54408	0.425444	0.581022		MetazoaPoriferaEP00118Oscarellapearsei_4830496_PH4H_BOVIN_Phenylalanine_4_hydroxylase_OS_Bos_taurus_OX_9913_GN_PAH_PE_2_SV_	0.792946	0.721641	0.807905
MetazoaVertebrateMusmusculus_6532851_TY3H_MOUSE_Tyrosine_3_monooxygenase_OS_Mus_musculus_OX_10090_GN_Th_PE_1_SV_	0		MetazoaCnidariaHydramagnapapillata_3239440_PH4H_DROME_Protein_henna_OS_Drosophila_melanogaster_OX_7227_GN_Hn_PE_2_SV_	0.501512	0.424041	0.552391		MetazoaPoriferaEP00118Oscarellapearsei_4814002_TPH1_CHICK_Tryptophan_5_hydroxylase_1_OS_Gallus_gallus_OX_9031_GN_TPH1_PE_1_SV_	0.79289	0.721496	0.80787
MetazoaVertebrateMusmusculus_6541923_TPH2_MOUSE_Tryptophan_5_hydroxylase_2_OS_Mus_musculus_OX_10090_GN_Tph2_PE_1_SV_	0		MetazoaCnidariaHydramagnapapillata_3263690_PH4H_DROME_Protein_henna_OS_Drosophila_melanogaster_OX_7227_GN_Hn_PE_2_SV_	0.501512	0.424041	0.552391		MetazoaPoriferaEP00118Oscarellapearsei_4814003_TPH1_CHICK_Tryptophan_5_hydroxylase_1_OS_Gallus_gallus_OX_9031_GN_TPH1_PE_1_SV_	0.79289	0.721496	0.80787

### Sheet: AADC
TBE			Leaf Stability Index, 100 TBE Repeats					Leaf Stability Index, 1000 UFB Repeats
Taxon	tIndex		taxon	lsDif	lsEnt	lsMax		taxon	lsDif	lsEnt	lsMax
MetazoaNematodaCaenorhabditiselegans_4397258_DCHS_DROME_Histidine_decarboxylase_OS_Drosophila_melanogaster_OX_7227_GN_Hdc_PE_2_SV_	8.71363		MetazoaVertebratePetromyzonmarinus_6573259_DCHS_MOUSE_Histidine_decarboxylase_OS_Mus_musculus_OX_10090_GN_Hdc_PE_1_SV_	0.859012	0.797249	0.878167		MetazoaVertebratePetromyzonmarinus_6576814_DCHS_MOUSE_Histidine_decarboxylase_OS_Mus_musculus_OX_10090_GN_Hdc_PE_1_SV_	0.944862	0.917578	0.954577
ChoanoflagellataEP00039Didymoecacostata_10871616_DDC_PIG_Aromatic_L_amino_acid_decarboxylase_OS_Sus_scrofa_OX_9823_GN_DDC_PE_1_SV_	4.32655		MetazoaVertebratePetromyzonmarinus_6578876_DCHS_MOUSE_Histidine_decarboxylase_OS_Mus_musculus_OX_10090_GN_Hdc_PE_1_SV_	0.859012	0.797249	0.878167		MetazoaVertebratePetromyzonmarinus_6573259_DCHS_MOUSE_Histidine_decarboxylase_OS_Mus_musculus_OX_10090_GN_Hdc_PE_1_SV_	0.944825	0.917526	0.95454
MetazoaEchStrongylocentrotuspurpuratus_3826504_DDC_MOUSE_Aromatic_L_amino_acid_decarboxylase_OS_Mus_musculus_OX_10090_GN_Ddc_PE_1_SV_	4.2218		MetazoaVertebratePetromyzonmarinus_6577565_DCHS_MOUSE_Histidine_decarboxylase_OS_Mus_musculus_OX_10090_GN_Hdc_PE_1_SV_	0.858982	0.797311	0.878164		MetazoaVertebratePetromyzonmarinus_6578876_DCHS_MOUSE_Histidine_decarboxylase_OS_Mus_musculus_OX_10090_GN_Hdc_PE_1_SV_	0.944825	0.917526	0.95454
MetazoaCnidariaHelioporacoerulea_379646_DDC_RAT_Aromatic_L_amino_acid_decarboxylase_OS_Rattus_norvegicus_OX_10116_GN_Ddc_PE_1_SV_	4.17693		MetazoaVertebratePetromyzonmarinus_6578541_DCHS_MOUSE_Histidine_decarboxylase_OS_Mus_musculus_OX_10090_GN_Hdc_PE_1_SV_	0.858979	0.797307	0.878161		MetazoaVertebrateEP00067Daniorerio_5721269_DCHS_BOVIN_Histidine_decarboxylase_OS_Bos_taurus_OX_9913_GN_HDC_PE_2_SV_	0.944791	0.917439	0.954519
RotosphaeridaEP00160Parvulariaatlantis_23171477_TYDC1_ARATH_Tyrosine_decarboxylase_1_OS_Arabidopsis_thaliana_OX_3702_GN_ELI5_PE_1_SV_	3.43086		MetazoaVertebratePetromyzonmarinus_6577635_DCHS_BOVIN_Histidine_decarboxylase_OS_Bos_taurus_OX_9913_GN_HDC_PE_2_SV_	0.858957	0.79728	0.878145		MetazoaVertebrateEP00067Daniorerio_5738548_DCHS_BOVIN_Histidine_decarboxylase_OS_Bos_taurus_OX_9913_GN_HDC_PE_2_SV_	0.944791	0.917439	0.954519
IchthyosporeaSphaerothecumdestruens_14612906_TDC2_ORYSJ_Tryptophan_decarboxylase_2_OS_Oryza_sativa_subsp__japonica_OX_39947_GN_TDC2_PE_1_SV_	3.39301		MetazoaVertebrateEP00067Daniorerio_5721269_DCHS_BOVIN_Histidine_decarboxylase_OS_Bos_taurus_OX_9913_GN_HDC_PE_2_SV_	0.858434	0.796271	0.877755		MetazoaVertebratePetromyzonmarinus_6577565_DCHS_MOUSE_Histidine_decarboxylase_OS_Mus_musculus_OX_10090_GN_Hdc_PE_1_SV_	0.944776	0.917559	0.954513
IchthyosporeaSphaerothecumdestruens_14612907_DHAPP_DROLE_3_4_dihydroxyphenylacetaldehyde_synthase_2__Fragment__OS_Drosophila_lebanonensis_OX_7225_GN_amd_PE_3_SV_	3.39301		MetazoaVertebrateEP00067Daniorerio_5738548_DCHS_BOVIN_Histidine_decarboxylase_OS_Bos_taurus_OX_9913_GN_HDC_PE_2_SV_	0.858434	0.796271	0.877755		MetazoaVertebratePetromyzonmarinus_6578541_DCHS_MOUSE_Histidine_decarboxylase_OS_Mus_musculus_OX_10090_GN_Hdc_PE_1_SV_	0.944776	0.917559	0.954513
MetazoaArthropodaStegodyphusmimosarum_1144300_TDC1_CAEEL_Tyrosine_decarboxylase_OS_Caenorhabditis_elegans_OX_6239_GN_tdc_1_PE_2_SV_	3.32854		MetazoaVertebrateEP00066Takifugurubripes_5689354_DCHS_BOVIN_Histidine_decarboxylase_OS_Bos_taurus_OX_9913_GN_HDC_PE_2_SV_	0.858314	0.795973	0.877652		MetazoaVertebratePetromyzonmarinus_6577635_DCHS_BOVIN_Histidine_decarboxylase_OS_Bos_taurus_OX_9913_GN_HDC_PE_2_SV_	0.944776	0.917559	0.954513
MetazoaArthropodaStegodyphusmimosarum_1154418_DDC_CAVPO_Aromatic_L_amino_acid_decarboxylase_OS_Cavia_porcellus_OX_10141_GN_DDC_PE_2_SV_	2.94879		MetazoaVertebratePetromyzonmarinus_6576814_DCHS_MOUSE_Histidine_decarboxylase_OS_Mus_musculus_OX_10090_GN_Hdc_PE_1_SV_	0.858312	0.795695	0.877606		MetazoaVertebrateEP00066Takifugurubripes_5689354_DCHS_BOVIN_Histidine_decarboxylase_OS_Bos_taurus_OX_9913_GN_HDC_PE_2_SV_	0.94468	0.917166	0.954426
MetazoaPoriferaEP00118Oscarellapearsei_4825207_DDC_RAT_Aromatic_L_amino_acid_decarboxylase_OS_Rattus_norvegicus_OX_10116_GN_Ddc_PE_1_SV_	2.65307		MetazoaVertebrateHomosapiens_6455186_DCHS_HUMAN_Histidine_decarboxylase_OS_Homo_sapiens_OX_9606_GN_HDC_PE_1_SV_	0.857718	0.796076	0.8772		MetazoaVertebrateLatimeriachalumnae_5770099_DCHS_BOVIN_Histidine_decarboxylase_OS_Bos_taurus_OX_9913_GN_HDC_PE_2_SV_	0.944537	0.916945	0.954327
MetazoaAcoelaHofsteniamiamia_19416_DCHS_DROME_Histidine_decarboxylase_OS_Drosophila_melanogaster_OX_7227_GN_Hdc_PE_2_SV_	2.58201		MetazoaVertebrateMusmusculus_6532822_DCHS_MOUSE_Histidine_decarboxylase_OS_Mus_musculus_OX_10090_GN_Hdc_PE_1_SV_	0.857718	0.796076	0.8772		MetazoaVertebrateMonodelphisdomestica_6493002_DCHS_HUMAN_Histidine_decarboxylase_OS_Homo_sapiens_OX_9606_GN_HDC_PE_1_SV_	0.944005	0.916803	0.953923
MetazoaUrochordataCionaintestinalis_5334612_DDC_CAVPO_Aromatic_L_amino_acid_decarboxylase_OS_Cavia_porcellus_OX_10141_GN_DDC_PE_2_SV_	2.42002		MetazoaVertebrateMonodelphisdomestica_6493002_DCHS_HUMAN_Histidine_decarboxylase_OS_Homo_sapiens_OX_9606_GN_HDC_PE_1_SV_	0.857718	0.796076	0.8772		MetazoaVertebrateMonodelphisdomestica_6493003_DCHS_HUMAN_Histidine_decarboxylase_OS_Homo_sapiens_OX_9606_GN_HDC_PE_1_SV_	0.944005	0.916803	0.953923
MetazoaUrochordataCionaintestinalis_5342365_DDC_CAVPO_Aromatic_L_amino_acid_decarboxylase_OS_Cavia_porcellus_OX_10141_GN_DDC_PE_2_SV_	2.42002		MetazoaVertebrateMonodelphisdomestica_6493003_DCHS_HUMAN_Histidine_decarboxylase_OS_Homo_sapiens_OX_9606_GN_HDC_PE_1_SV_	0.857718	0.796076	0.8772		MetazoaVertebrateHomosapiens_6455186_DCHS_HUMAN_Histidine_decarboxylase_OS_Homo_sapiens_OX_9606_GN_HDC_PE_1_SV_	0.944004	0.916802	0.953922
MetazoaArthropodaDrosophilamelanogaster_243328_DHAPP_DROME_3_4_dihydroxyphenylacetaldehyde_synthase_OS_Drosophila_melanogaster_OX_7227_GN_amd_PE_1_SV_	2.38497		MetazoaVertebrateLatimeriachalumnae_5770099_DCHS_BOVIN_Histidine_decarboxylase_OS_Bos_taurus_OX_9913_GN_HDC_PE_2_SV_	0.857471	0.794744	0.876941		MetazoaVertebrateMusmusculus_6532822_DCHS_MOUSE_Histidine_decarboxylase_OS_Mus_musculus_OX_10090_GN_Hdc_PE_1_SV_	0.944004	0.916802	0.953922
IchthyosporeaSphaerothecumdestruens_14598139_DDC_RAT_Aromatic_L_amino_acid_decarboxylase_OS_Rattus_norvegicus_OX_10116_GN_Ddc_PE_1_SV_	2.16521		MetazoaVertebrateEP00079Xenopustropicalis_6365720_DCHS_HUMAN_Histidine_decarboxylase_OS_Homo_sapiens_OX_9606_GN_HDC_PE_1_SV_	0.857291	0.795603	0.876867		MetazoaVertebrateEP00079Xenopustropicalis_6365720_DCHS_HUMAN_Histidine_decarboxylase_OS_Homo_sapiens_OX_9606_GN_HDC_PE_1_SV_	0.943788	0.916556	0.953759
MetazoaPoriferaEP00117Syconciliatum_4782470_TDC1_CAEEL_Tyrosine_decarboxylase_OS_Caenorhabditis_elegans_OX_6239_GN_tdc_1_PE_2_SV_	2.16151		MetazoaVertebrateEP00079Xenopustropicalis_6376954_DCHS_HUMAN_Histidine_decarboxylase_OS_Homo_sapiens_OX_9606_GN_HDC_PE_1_SV_	0.857291	0.795603	0.876867		MetazoaVertebrateEP00079Xenopustropicalis_6376954_DCHS_HUMAN_Histidine_decarboxylase_OS_Homo_sapiens_OX_9606_GN_HDC_PE_1_SV_	0.943788	0.916556	0.953759
MetazoaPoriferaEP00117Syconciliatum_4764941_TDC1_CAEEL_Tyrosine_decarboxylase_OS_Caenorhabditis_elegans_OX_6239_GN_tdc_1_PE_2_SV_	2.16151		MetazoaVertebrateEP00079Xenopustropicalis_6376952_DCHS_HUMAN_Histidine_decarboxylase_OS_Homo_sapiens_OX_9606_GN_HDC_PE_1_SV_	0.857291	0.795603	0.876867		MetazoaVertebrateEP00079Xenopustropicalis_6376952_DCHS_HUMAN_Histidine_decarboxylase_OS_Homo_sapiens_OX_9606_GN_HDC_PE_1_SV_	0.943788	0.916556	0.953759
MetazoaPoriferaEP00117Syconciliatum_4793543_DDC_RAT_Aromatic_L_amino_acid_decarboxylase_OS_Rattus_norvegicus_OX_10116_GN_Ddc_PE_1_SV_	2.16151		MetazoaVertebrateGallusgallus_6424117_DCHS_BOVIN_Histidine_decarboxylase_OS_Bos_taurus_OX_9913_GN_HDC_PE_2_SV_	0.856045	0.79425	0.875848		MetazoaVertebrateGallusgallus_6424117_DCHS_BOVIN_Histidine_decarboxylase_OS_Bos_taurus_OX_9913_GN_HDC_PE_2_SV_	0.942878	0.915573	0.953033
MetazoaPoriferaEP00117Syconciliatum_4796313_DDC_RAT_Aromatic_L_amino_acid_decarboxylase_OS_Rattus_norvegicus_OX_10116_GN_Ddc_PE_1_SV_	2.16151		MetazoaVertebrateAnoliscarolinensis_6315286_DCHS_HUMAN_Histidine_decarboxylase_OS_Homo_sapiens_OX_9606_GN_HDC_PE_1_SV_	0.855444	0.793694	0.875411		MetazoaVertebrateAnoliscarolinensis_6315286_DCHS_HUMAN_Histidine_decarboxylase_OS_Homo_sapiens_OX_9606_GN_HDC_PE_1_SV_	0.942735	0.915358	0.952903
MetazoaPoriferaEP00117Syconciliatum_4790462_DDC_RAT_Aromatic_L_amino_acid_decarboxylase_OS_Rattus_norvegicus_OX_10116_GN_Ddc_PE_1_SV_	2.16151		MetazoaArthropodaDaphniapulex_201955_DCHS_DROME_Histidine_decarboxylase_OS_Drosophila_melanogaster_OX_7227_GN_Hdc_PE_2_SV_	0.850176	0.784028	0.870393		MetazoaArthropodaDaphniapulex_201955_DCHS_DROME_Histidine_decarboxylase_OS_Drosophila_melanogaster_OX_7227_GN_Hdc_PE_2_SV_	0.940851	0.911213	0.951042
MetazoaCephaBranchiostomabelcheri_2801571_DCHS_MOUSE_Histidine_decarboxylase_OS_Mus_musculus_OX_10090_GN_Hdc_PE_1_SV_	1.97932		MetazoaArthropodaDaphniapulex_211217_DCHS_DROME_Histidine_decarboxylase_OS_Drosophila_melanogaster_OX_7227_GN_Hdc_PE_2_SV_	0.850176	0.784028	0.870393		MetazoaArthropodaDaphniapulex_211217_DCHS_DROME_Histidine_decarboxylase_OS_Drosophila_melanogaster_OX_7227_GN_Hdc_PE_2_SV_	0.940851	0.911213	0.951042
MetazoaCephaBranchiostomabelcheri_2801126_DCHS_BOVIN_Histidine_decarboxylase_OS_Bos_taurus_OX_9913_GN_HDC_PE_2_SV_	1.97119		MetazoaRotiferaAdinetavaga_5217197_DCHS_DROME_Histidine_decarboxylase_OS_Drosophila_melanogaster_OX_7227_GN_Hdc_PE_2_SV_	0.849803	0.781511	0.869757		MetazoaArthropodaDrosophilamelanogaster_243992_DCHS_DROME_Histidine_decarboxylase_OS_Drosophila_melanogaster_OX_7227_GN_Hdc_PE_2_SV_	0.940802	0.910945	0.950983
MetazoaNematodaCaenorhabditiselegans_4377033_DDC_RAT_Aromatic_L_amino_acid_decarboxylase_OS_Rattus_norvegicus_OX_10116_GN_Ddc_PE_1_SV_	1.73049		MetazoaRotiferaAdinetavaga_5221223_DCHS_DROME_Histidine_decarboxylase_OS_Drosophila_melanogaster_OX_7227_GN_Hdc_PE_2_SV_	0.849803	0.781511	0.869757		MetazoaRotiferaAdinetavaga_5217197_DCHS_DROME_Histidine_decarboxylase_OS_Drosophila_melanogaster_OX_7227_GN_Hdc_PE_2_SV_	0.940575	0.910104	0.950766
MetazoaNematodaCaenorhabditiselegans_4377034_DDC_RAT_Aromatic_L_amino_acid_decarboxylase_OS_Rattus_norvegicus_OX_10116_GN_Ddc_PE_1_SV_	1.73049		MetazoaRotiferaAdinetavaga_5173399_DCHS_DROME_Histidine_decarboxylase_OS_Drosophila_melanogaster_OX_7227_GN_Hdc_PE_2_SV_	0.849798	0.781493	0.869751		MetazoaRotiferaAdinetavaga_5221223_DCHS_DROME_Histidine_decarboxylase_OS_Drosophila_melanogaster_OX_7227_GN_Hdc_PE_2_SV_	0.940575	0.910104	0.950766
MetazoaNematodaCaenorhabditiselegans_4394830_DDC_RAT_Aromatic_L_amino_acid_decarboxylase_OS_Rattus_norvegicus_OX_10116_GN_Ddc_PE_1_SV_	1.73049		MetazoaRotiferaAdinetavaga_5188099_DCHS_DROME_Histidine_decarboxylase_OS_Drosophila_melanogaster_OX_7227_GN_Hdc_PE_2_SV_	0.849798	0.781493	0.869751		MetazoaRotiferaAdinetavaga_5173399_DCHS_DROME_Histidine_decarboxylase_OS_Drosophila_melanogaster_OX_7227_GN_Hdc_PE_2_SV_	0.940574	0.9101	0.950765
PluriformeaCorallochytriumlimacisporum_21621410_DDC_RAT_Aromatic_L_amino_acid_decarboxylase_OS_Rattus_norvegicus_OX_10116_GN_Ddc_PE_1_SV_	1.59594		MetazoaMolluscaEP00105Crassostreagigas_4150193_DCHS_DROME_Histidine_decarboxylase_OS_Drosophila_melanogaster_OX_7227_GN_Hdc_PE_2_SV_	0.849746	0.783455	0.870099		MetazoaRotiferaAdinetavaga_5188099_DCHS_DROME_Histidine_decarboxylase_OS_Drosophila_melanogaster_OX_7227_GN_Hdc_PE_2_SV_	0.940574	0.9101	0.950765
MetazoaAcoelaHofsteniamiamia_14659_TDC1_CAEEL_Tyrosine_decarboxylase_OS_Caenorhabditis_elegans_OX_6239_GN_tdc_1_PE_2_SV_	1.52473		MetazoaMolluscaEP00107Lottiagigantea_4190081_DCHS_DROME_Histidine_decarboxylase_OS_Drosophila_melanogaster_OX_7227_GN_Hdc_PE_2_SV_	0.849732	0.783465	0.870098		MetazoaEchStrongylocentrotuspurpuratus_3808509_DCHS_DROME_Histidine_decarboxylase_OS_Drosophila_melanogaster_OX_7227_GN_Hdc_PE_2_SV_	0.940399	0.912089	0.950964
MetazoaMolluscaEP00105Crassostreagigas_4130788_DDC_DROME_Aromatic_L_amino_acid_decarboxylase_OS_Drosophila_melanogaster_OX_7227_GN_Ddc_PE_1_SV_	1.49153		MetazoaAnnelidaEP00103Capitellateleta_85548_DCHS_DROME_Histidine_decarboxylase_OS_Drosophila_melanogaster_OX_7227_GN_Hdc_PE_2_SV_	0.84896	0.782878	0.869399		MetazoaEchStrongylocentrotuspurpuratus_3834867_DCHS_DROME_Histidine_decarboxylase_OS_Drosophila_melanogaster_OX_7227_GN_Hdc_PE_2_SV_	0.940399	0.912089	0.950964
MetazoaAnnelidaHelobdellarobusta_101516_DDC_DROSI_Aromatic_L_amino_acid_decarboxylase_OS_Drosophila_simulans_OX_7240_GN_Ddc_PE_3_SV_	1.44184		MetazoaBrachiopodaLingulaunguis_1290956_DCHS_DROME_Histidine_decarboxylase_OS_Drosophila_melanogaster_OX_7227_GN_Hdc_PE_2_SV_	0.848325	0.781847	0.869018		MetazoaEchinodermataAcanthasterplanci_3785742_DCHS_DROME_Histidine_decarboxylase_OS_Drosophila_melanogaster_OX_7227_GN_Hdc_PE_2_SV_	0.940392	0.912063	0.950959
MetazoaRotiferaAdinetavaga_5177851_DDC_RAT_Aromatic_L_amino_acid_decarboxylase_OS_Rattus_norvegicus_OX_10116_GN_Ddc_PE_1_SV_	1.36914		MetazoaArthropodaDrosophilamelanogaster_243992_DCHS_DROME_Histidine_decarboxylase_OS_Drosophila_melanogaster_OX_7227_GN_Hdc_PE_2_SV_	0.847914	0.779025	0.868394		MetazoaMolluscaEP00105Crassostreagigas_4150193_DCHS_DROME_Histidine_decarboxylase_OS_Drosophila_melanogaster_OX_7227_GN_Hdc_PE_2_SV_	0.940318	0.910457	0.950663
MetazoaRotiferaAdinetavaga_5221735_DDC_RAT_Aromatic_L_amino_acid_decarboxylase_OS_Rattus_norvegicus_OX_10116_GN_Ddc_PE_1_SV_	1.36914		MetazoaArthropodaStegodyphusmimosarum_1151286_DCHS_DROME_Histidine_decarboxylase_OS_Drosophila_melanogaster_OX_7227_GN_Hdc_PE_2_SV_	0.847685	0.778815	0.867852		MetazoaMolluscaEP00107Lottiagigantea_4190081_DCHS_DROME_Histidine_decarboxylase_OS_Drosophila_melanogaster_OX_7227_GN_Hdc_PE_2_SV_	0.940313	0.910453	0.95066
MetazoaEchinodermataAcanthasterplanci_3797045_DDC_RAT_Aromatic_L_amino_acid_decarboxylase_OS_Rattus_norvegicus_OX_10116_GN_Ddc_PE_1_SV_	1.23627		MetazoaEchinodermataAcanthasterplanci_3785742_DCHS_DROME_Histidine_decarboxylase_OS_Drosophila_melanogaster_OX_7227_GN_Hdc_PE_2_SV_	0.845928	0.779402	0.867394		MetazoaArthropodaStegodyphusmimosarum_1151286_DCHS_DROME_Histidine_decarboxylase_OS_Drosophila_melanogaster_OX_7227_GN_Hdc_PE_2_SV_	0.940042	0.909622	0.950316
ChoanoflagellataEP00039Didymoecacostata_10871278_TYDC1_ARATH_Tyrosine_decarboxylase_1_OS_Arabidopsis_thaliana_OX_3702_GN_ELI5_PE_1_SV_	1.22171		MetazoaEchStrongylocentrotuspurpuratus_3808509_DCHS_DROME_Histidine_decarboxylase_OS_Drosophila_melanogaster_OX_7227_GN_Hdc_PE_2_SV_	0.845386	0.778871	0.866934		MetazoaAnnelidaEP00103Capitellateleta_85548_DCHS_DROME_Histidine_decarboxylase_OS_Drosophila_melanogaster_OX_7227_GN_Hdc_PE_2_SV_	0.939523	0.909584	0.949964
MetazoaMolluscaEP00105Crassostreagigas_4135598_TDC1_CAEEL_Tyrosine_decarboxylase_OS_Caenorhabditis_elegans_OX_6239_GN_tdc_1_PE_2_SV_	1.1515		MetazoaEchStrongylocentrotuspurpuratus_3834867_DCHS_DROME_Histidine_decarboxylase_OS_Drosophila_melanogaster_OX_7227_GN_Hdc_PE_2_SV_	0.845386	0.778871	0.866934		MetazoaBrachiopodaLingulaunguis_1290956_DCHS_DROME_Histidine_decarboxylase_OS_Drosophila_melanogaster_OX_7227_GN_Hdc_PE_2_SV_	0.939501	0.909578	0.950043
MetazoaMolluscaEP00107Lottiagigantea_4181687_TDC1_CAEEL_Tyrosine_decarboxylase_OS_Caenorhabditis_elegans_OX_6239_GN_tdc_1_PE_2_SV_	1.1515		MetazoaArthropodaDaphniapulex_194144_TDC1_CAEEL_Tyrosine_decarboxylase_OS_Caenorhabditis_elegans_OX_6239_GN_tdc_1_PE_2_SV_	0.840626	0.77002	0.862709		MetazoaAcoelaHofsteniamiamia_19416_DCHS_DROME_Histidine_decarboxylase_OS_Drosophila_melanogaster_OX_7227_GN_Hdc_PE_2_SV_	0.938188	0.908512	0.948962
MetazoaArthropodaStegodyphusmimosarum_1156292_TDC1_CAEEL_Tyrosine_decarboxylase_OS_Caenorhabditis_elegans_OX_6239_GN_tdc_1_PE_2_SV_	1.11874		MetazoaArthropodaDaphniapulex_199884_TDC1_CAEEL_Tyrosine_decarboxylase_OS_Caenorhabditis_elegans_OX_6239_GN_tdc_1_PE_2_SV_	0.840626	0.77002	0.862709		MetazoaRotiferaAdinetavaga_5177206_TDC1_CAEEL_Tyrosine_decarboxylase_OS_Caenorhabditis_elegans_OX_6239_GN_tdc_1_PE_2_SV_	0.937729	0.906027	0.948695
MetazoaEchStrongylocentrotuspurpuratus_3813930_DDC_RAT_Aromatic_L_amino_acid_decarboxylase_OS_Rattus_norvegicus_OX_10116_GN_Ddc_PE_1_SV_	1.08862		MetazoaArthropodaDaphniapulex_194143_	0.840569	0.769829	0.86265		MetazoaRotiferaAdinetavaga_5199046_TDC1_CAEEL_Tyrosine_decarboxylase_OS_Caenorhabditis_elegans_OX_6239_GN_tdc_1_PE_2_SV_	0.937729	0.906027	0.948695
MetazoaEchStrongylocentrotuspurpuratus_3821557_DDC_RAT_Aromatic_L_amino_acid_decarboxylase_OS_Rattus_norvegicus_OX_10116_GN_Ddc_PE_1_SV_	1.08862		MetazoaEchinodermataAcanthasterplanci_3795282_TDC1_CAEEL_Tyrosine_decarboxylase_OS_Caenorhabditis_elegans_OX_6239_GN_tdc_1_PE_2_SV_	0.840452	0.768081	0.86263		MetazoaRotiferaAdinetavaga_5191098_TDC1_CAEEL_Tyrosine_decarboxylase_OS_Caenorhabditis_elegans_OX_6239_GN_tdc_1_PE_2_SV_	0.937722	0.906011	0.948689
MetazoaEchStrongylocentrotuspurpuratus_3832868_DDC_RAT_Aromatic_L_amino_acid_decarboxylase_OS_Rattus_norvegicus_OX_10116_GN_Ddc_PE_1_SV_	1.08862		MetazoaNematodaCaenorhabditiselegans_4392868_TDC1_CAEEL_Tyrosine_decarboxylase_OS_Caenorhabditis_elegans_OX_6239_GN_tdc_1_PE_2_SV_	0.8404	0.768867	0.86253		MetazoaRotiferaAdinetavaga_5198272_TDC1_CAEEL_Tyrosine_decarboxylase_OS_Caenorhabditis_elegans_OX_6239_GN_tdc_1_PE_2_SV_	0.937722	0.906011	0.948689
MetazoaEchStrongylocentrotuspurpuratus_3825924_DDC_RAT_Aromatic_L_amino_acid_decarboxylase_OS_Rattus_norvegicus_OX_10116_GN_Ddc_PE_1_SV_	1.08862		MetazoaNematodaCaenorhabditiselegans_4392869_TDC1_CAEEL_Tyrosine_decarboxylase_OS_Caenorhabditis_elegans_OX_6239_GN_tdc_1_PE_2_SV_	0.8404	0.768867	0.86253		MetazoaRotiferaAdinetavaga_5173756_TDC1_CAEEL_Tyrosine_decarboxylase_OS_Caenorhabditis_elegans_OX_6239_GN_tdc_1_PE_2_SV_	0.937715	0.905995	0.948684
MetazoaEchStrongylocentrotuspurpuratus_3837227_DDC_RAT_Aromatic_L_amino_acid_decarboxylase_OS_Rattus_norvegicus_OX_10116_GN_Ddc_PE_1_SV_	1.08862		MetazoaEchinodermataAcanthasterplanci_3780883_TDC1_CAEEL_Tyrosine_decarboxylase_OS_Caenorhabditis_elegans_OX_6239_GN_tdc_1_PE_2_SV_	0.840356	0.768023	0.862554		MetazoaRotiferaAdinetavaga_5193353_TDC1_CAEEL_Tyrosine_decarboxylase_OS_Caenorhabditis_elegans_OX_6239_GN_tdc_1_PE_2_SV_	0.937715	0.905995	0.948684
MetazoaCnidariaNematostellavectensis_3380002_DDC_RAT_Aromatic_L_amino_acid_decarboxylase_OS_Rattus_norvegicus_OX_10116_GN_Ddc_PE_1_SV_	1.01473		MetazoaEchinodermataAcanthasterplanci_3780893_TDC1_CAEEL_Tyrosine_decarboxylase_OS_Caenorhabditis_elegans_OX_6239_GN_tdc_1_PE_2_SV_	0.840356	0.768023	0.862554		MetazoaEchinodermataAcanthasterplanci_3795282_TDC1_CAEEL_Tyrosine_decarboxylase_OS_Caenorhabditis_elegans_OX_6239_GN_tdc_1_PE_2_SV_	0.93731	0.905288	0.948158
MetazoaCnidariaNematostellavectensis_3379964_DDC_HUMAN_Aromatic_L_amino_acid_decarboxylase_OS_Homo_sapiens_OX_9606_GN_DDC_PE_1_SV_	0.925766		MetazoaEchinodermataAcanthasterplanci_3780904_TDC1_CAEEL_Tyrosine_decarboxylase_OS_Caenorhabditis_elegans_OX_6239_GN_tdc_1_PE_2_SV_	0.840356	0.768023	0.862554		MetazoaEchStrongylocentrotuspurpuratus_3812223_TDC1_CAEEL_Tyrosine_decarboxylase_OS_Caenorhabditis_elegans_OX_6239_GN_tdc_1_PE_2_SV_	0.937233	0.905178	0.9481
MetazoaCnidariaNematostellavectensis_011323DDC_HUMAN_Aromatic_L_amino_acid_decarboxylase_OS_Homo_sapiens_OX_9606_GN_DDC_PE_1_SV_	0.925766		MetazoaEchStrongylocentrotuspurpuratus_3812223_TDC1_CAEEL_Tyrosine_decarboxylase_OS_Caenorhabditis_elegans_OX_6239_GN_tdc_1_PE_2_SV_	0.840237	0.767855	0.862472		MetazoaEchStrongylocentrotuspurpuratus_3830333_TDC1_CAEEL_Tyrosine_decarboxylase_OS_Caenorhabditis_elegans_OX_6239_GN_tdc_1_PE_2_SV_	0.937233	0.905178	0.9481
MetazoaCnidariaClytiahemisphaerica_3084150_DDC_RAT_Aromatic_L_amino_acid_decarboxylase_OS_Rattus_norvegicus_OX_10116_GN_Ddc_PE_1_SV_	0.876112		MetazoaEchStrongylocentrotuspurpuratus_3830333_TDC1_CAEEL_Tyrosine_decarboxylase_OS_Caenorhabditis_elegans_OX_6239_GN_tdc_1_PE_2_SV_	0.840237	0.767855	0.862472		MetazoaEchinodermataAcanthasterplanci_3780883_TDC1_CAEEL_Tyrosine_decarboxylase_OS_Caenorhabditis_elegans_OX_6239_GN_tdc_1_PE_2_SV_	0.937221	0.905174	0.948084
MetazoaCnidariaClytiahemisphaerica_3089205_DDC_RAT_Aromatic_L_amino_acid_decarboxylase_OS_Rattus_norvegicus_OX_10116_GN_Ddc_PE_1_SV_	0.876112		MetazoaRotiferaAdinetavaga_5177206_TDC1_CAEEL_Tyrosine_decarboxylase_OS_Caenorhabditis_elegans_OX_6239_GN_tdc_1_PE_2_SV_	0.839768	0.769872	0.862274		MetazoaEchinodermataAcanthasterplanci_3780904_TDC1_CAEEL_Tyrosine_decarboxylase_OS_Caenorhabditis_elegans_OX_6239_GN_tdc_1_PE_2_SV_	0.937221	0.905174	0.948084
MetazoaCnidariaClytiahemisphaerica_3091690_DDC_RAT_Aromatic_L_amino_acid_decarboxylase_OS_Rattus_norvegicus_OX_10116_GN_Ddc_PE_1_SV_	0.876112		MetazoaRotiferaAdinetavaga_5199046_TDC1_CAEEL_Tyrosine_decarboxylase_OS_Caenorhabditis_elegans_OX_6239_GN_tdc_1_PE_2_SV_	0.839768	0.769872	0.862274		MetazoaEchinodermataAcanthasterplanci_3780893_TDC1_CAEEL_Tyrosine_decarboxylase_OS_Caenorhabditis_elegans_OX_6239_GN_tdc_1_PE_2_SV_	0.937221	0.905174	0.948084
MetazoaCnidariaClytiahemisphaerica_3099137_DDC_RAT_Aromatic_L_amino_acid_decarboxylase_OS_Rattus_norvegicus_OX_10116_GN_Ddc_PE_1_SV_	0.876112		MetazoaRotiferaAdinetavaga_5191098_TDC1_CAEEL_Tyrosine_decarboxylase_OS_Caenorhabditis_elegans_OX_6239_GN_tdc_1_PE_2_SV_	0.839754	0.769844	0.862263		MetazoaNematodaCaenorhabditiselegans_4392868_TDC1_CAEEL_Tyrosine_decarboxylase_OS_Caenorhabditis_elegans_OX_6239_GN_tdc_1_PE_2_SV_	0.936896	0.904368	0.947804
MetazoaEchStrongylocentrotuspurpuratus_3808509_DCHS_DROME_Histidine_decarboxylase_OS_Drosophila_melanogaster_OX_7227_GN_Hdc_PE_2_SV_	0.844448		MetazoaRotiferaAdinetavaga_5198272_TDC1_CAEEL_Tyrosine_decarboxylase_OS_Caenorhabditis_elegans_OX_6239_GN_tdc_1_PE_2_SV_	0.839754	0.769844	0.862263		MetazoaNematodaCaenorhabditiselegans_4392869_TDC1_CAEEL_Tyrosine_decarboxylase_OS_Caenorhabditis_elegans_OX_6239_GN_tdc_1_PE_2_SV_	0.936896	0.904368	0.947804
MetazoaEchStrongylocentrotuspurpuratus_3834867_DCHS_DROME_Histidine_decarboxylase_OS_Drosophila_melanogaster_OX_7227_GN_Hdc_PE_2_SV_	0.844448		MetazoaRotiferaAdinetavaga_5173756_TDC1_CAEEL_Tyrosine_decarboxylase_OS_Caenorhabditis_elegans_OX_6239_GN_tdc_1_PE_2_SV_	0.839736	0.769807	0.86225		MetazoaAnnelidaHelobdellarobusta_85647_TDC1_CAEEL_Tyrosine_decarboxylase_OS_Caenorhabditis_elegans_OX_6239_GN_tdc_1_PE_2_SV_	0.936809	0.904903	0.947917
MetazoaArthropodaDrosophilamelanogaster_243095_DDC_DROME_Aromatic_L_amino_acid_decarboxylase_OS_Drosophila_melanogaster_OX_7227_GN_Ddc_PE_1_SV_	0.840018		MetazoaRotiferaAdinetavaga_5193353_TDC1_CAEEL_Tyrosine_decarboxylase_OS_Caenorhabditis_elegans_OX_6239_GN_tdc_1_PE_2_SV_	0.839736	0.769807	0.86225		MetazoaAnnelidaHelobdellarobusta_107383_TDC1_CAEEL_Tyrosine_decarboxylase_OS_Caenorhabditis_elegans_OX_6239_GN_tdc_1_PE_2_SV_	0.936809	0.904905	0.947918
MetazoaMolluscaEP00107Lottiagigantea_4189237_DDC_RAT_Aromatic_L_amino_acid_decarboxylase_OS_Rattus_norvegicus_OX_10116_GN_Ddc_PE_1_SV_	0.815006		MetazoaCnidariaParamuriceabiscaya_440361_TDC1_CAEEL_Tyrosine_decarboxylase_OS_Caenorhabditis_elegans_OX_6239_GN_tdc_1_PE_2_SV_	0.839321	0.768267	0.861516		MetazoaAnnelidaHelobdellarobusta_107399_TDC1_CAEEL_Tyrosine_decarboxylase_OS_Caenorhabditis_elegans_OX_6239_GN_tdc_1_PE_2_SV_	0.936809	0.904905	0.947918
FilastreaCapsasporaowczarzakiUP000008743_12982165_DDC_CAVPO_Aromatic_L_amino_acid_decarboxylase_OS_Cavia_porcellus_OX_10141_GN_DDC_PE_2_SV_	0.803736		MetazoaArthropodaDrosophilamelanogaster_241050_TDC1_CAEEL_Tyrosine_decarboxylase_OS_Caenorhabditis_elegans_OX_6239_GN_tdc_1_PE_2_SV_	0.839216	0.768594	0.861621		MetazoaArthropodaDaphniapulex_194144_TDC1_CAEEL_Tyrosine_decarboxylase_OS_Caenorhabditis_elegans_OX_6239_GN_tdc_1_PE_2_SV_	0.936756	0.904702	0.947718
MetazoaArthropodaDrosophilamelanogaster_241048_TDC1_CAEEL_Tyrosine_decarboxylase_OS_Caenorhabditis_elegans_OX_6239_GN_tdc_1_PE_2_SV_	0.801142		MetazoaCnidariaParamuriceabiscaya_452654_TDC1_CAEEL_Tyrosine_decarboxylase_OS_Caenorhabditis_elegans_OX_6239_GN_tdc_1_PE_2_SV_	0.839143	0.767695	0.86137		MetazoaArthropodaDaphniapulex_199884_TDC1_CAEEL_Tyrosine_decarboxylase_OS_Caenorhabditis_elegans_OX_6239_GN_tdc_1_PE_2_SV_	0.936756	0.904702	0.947718
MetazoaEchinodermataAcanthasterplanci_3785742_DCHS_DROME_Histidine_decarboxylase_OS_Drosophila_melanogaster_OX_7227_GN_Hdc_PE_2_SV_	0.788893		MetazoaAnnelidaHelobdellarobusta_85647_TDC1_CAEEL_Tyrosine_decarboxylase_OS_Caenorhabditis_elegans_OX_6239_GN_tdc_1_PE_2_SV_	0.837798	0.765819	0.860462		MetazoaArthropodaDaphniapulex_194143_	0.936744	0.904659	0.94771
MetazoaPlacozoaEP00114TrichoplaxspH2_4506891_DDC_RAT_Aromatic_L_amino_acid_decarboxylase_OS_Rattus_norvegicus_OX_10116_GN_Ddc_PE_1_SV_	0.723437		MetazoaAnnelidaHelobdellarobusta_107383_TDC1_CAEEL_Tyrosine_decarboxylase_OS_Caenorhabditis_elegans_OX_6239_GN_tdc_1_PE_2_SV_	0.837701	0.7653	0.860002		MetazoaCnidariaParamuriceabiscaya_452654_TDC1_CAEEL_Tyrosine_decarboxylase_OS_Caenorhabditis_elegans_OX_6239_GN_tdc_1_PE_2_SV_	0.936388	0.904146	0.947436
MetazoaPlacozoaHoilungiahongkongensis_4527632_DDC_RAT_Aromatic_L_amino_acid_decarboxylase_OS_Rattus_norvegicus_OX_10116_GN_Ddc_PE_1_SV_	0.723437		MetazoaAnnelidaHelobdellarobusta_107399_TDC1_CAEEL_Tyrosine_decarboxylase_OS_Caenorhabditis_elegans_OX_6239_GN_tdc_1_PE_2_SV_	0.837701	0.7653	0.860002		MetazoaCnidariaParamuriceabiscaya_440361_TDC1_CAEEL_Tyrosine_decarboxylase_OS_Caenorhabditis_elegans_OX_6239_GN_tdc_1_PE_2_SV_	0.936386	0.904143	0.947434
MetazoaPlacozoaHoilungiahongkongensis_4527634_DHPAA_AEDAE_3_4_dihydroxyphenylacetaldehyde_synthase_OS_Aedes_aegypti_OX_7159_GN_AAEL010734_PE_1_SV_	0.723437		MetazoaArthropodaStegodyphusmimosarum_1161380_TDC1_CAEEL_Tyrosine_decarboxylase_OS_Caenorhabditis_elegans_OX_6239_GN_tdc_1_PE_2_SV_	0.837641	0.766282	0.860132		MetazoaNematodaCaenorhabditiselegans_4397803_DDC_CAEEL_Probable_aromatic_L_amino_acid_decarboxylase_OS_Caenorhabditis_elegans_OX_6239_GN_hdl_1_PE_2_SV_	0.936155	0.902443	0.94719
MetazoaPlacozoaHoilungiahongkongensis_4527633_DDC_BOVIN_Aromatic_L_amino_acid_decarboxylase_OS_Bos_taurus_OX_9913_GN_DDC_PE_2_SV_	0.723437		MetazoaAnnelidaEP00103Capitellateleta_77787_TDC1_CAEEL_Tyrosine_decarboxylase_OS_Caenorhabditis_elegans_OX_6239_GN_tdc_1_PE_2_SV_	0.836244	0.765293	0.859761		MetazoaAnnelidaEP00103Capitellateleta_77787_TDC1_CAEEL_Tyrosine_decarboxylase_OS_Caenorhabditis_elegans_OX_6239_GN_tdc_1_PE_2_SV_	0.936094	0.903728	0.947381
MetazoaCephaBranchiostomabelcheri_2825770_DDC_RAT_Aromatic_L_amino_acid_decarboxylase_OS_Rattus_norvegicus_OX_10116_GN_Ddc_PE_1_SV_	0.708317		MetazoaMolluscaEP00105Crassostreagigas_4135598_TDC1_CAEEL_Tyrosine_decarboxylase_OS_Caenorhabditis_elegans_OX_6239_GN_tdc_1_PE_2_SV_	0.83561	0.766103	0.859359		MetazoaArthropodaDrosophilamelanogaster_241050_TDC1_CAEEL_Tyrosine_decarboxylase_OS_Caenorhabditis_elegans_OX_6239_GN_tdc_1_PE_2_SV_	0.935817	0.903621	0.947038
MetazoaCephaBranchiostomabelcheri_2831795_DDC_RAT_Aromatic_L_amino_acid_decarboxylase_OS_Rattus_norvegicus_OX_10116_GN_Ddc_PE_1_SV_	0.708317		MetazoaMolluscaEP00107Lottiagigantea_4181687_TDC1_CAEEL_Tyrosine_decarboxylase_OS_Caenorhabditis_elegans_OX_6239_GN_tdc_1_PE_2_SV_	0.83561	0.766103	0.859359		MetazoaMolluscaEP00105Crassostreagigas_4135598_TDC1_CAEEL_Tyrosine_decarboxylase_OS_Caenorhabditis_elegans_OX_6239_GN_tdc_1_PE_2_SV_	0.935661	0.903783	0.947009
MetazoaCephaBranchiostomabelcheri_2831796_DDC_RAT_Aromatic_L_amino_acid_decarboxylase_OS_Rattus_norvegicus_OX_10116_GN_Ddc_PE_1_SV_	0.708317		MetazoaAcoelaHofsteniamiamia_19416_DCHS_DROME_Histidine_decarboxylase_OS_Drosophila_melanogaster_OX_7227_GN_Hdc_PE_2_SV_	0.835538	0.771894	0.859509		MetazoaMolluscaEP00107Lottiagigantea_4181687_TDC1_CAEEL_Tyrosine_decarboxylase_OS_Caenorhabditis_elegans_OX_6239_GN_tdc_1_PE_2_SV_	0.935661	0.903783	0.947009
MetazoaCephaBranchiostomabelcheri_2831797_DDC_RAT_Aromatic_L_amino_acid_decarboxylase_OS_Rattus_norvegicus_OX_10116_GN_Ddc_PE_1_SV_	0.708317		MetazoaBrachiopodaLingulaunguis_1292633_TDC1_CAEEL_Tyrosine_decarboxylase_OS_Caenorhabditis_elegans_OX_6239_GN_tdc_1_PE_2_SV_	0.835154	0.764276	0.85867		MetazoaArthropodaStegodyphusmimosarum_1161380_TDC1_CAEEL_Tyrosine_decarboxylase_OS_Caenorhabditis_elegans_OX_6239_GN_tdc_1_PE_2_SV_	0.935465	0.902531	0.946436
MetazoaAcoelaHofsteniamiamia_5512_DDC_DROLE_Aromatic_L_amino_acid_decarboxylase__Fragment__OS_Drosophila_lebanonensis_OX_7225_GN_Ddc_PE_3_SV_	0.698189		MetazoaCephaBranchiostomabelcheri_2801571_DCHS_MOUSE_Histidine_decarboxylase_OS_Mus_musculus_OX_10090_GN_Hdc_PE_1_SV_	0.829827	0.75959	0.852217		FungiAspergillusnigerUP000068243_13132737_DDC_RAT_Aromatic_L_amino_acid_decarboxylase_OS_Rattus_norvegicus_OX_10116_GN_Ddc_PE_1_SV_	0.935424	0.899184	0.947023
MetazoaAcoelaHofsteniamiamia_11732_DDC_RAT_Aromatic_L_amino_acid_decarboxylase_OS_Rattus_norvegicus_OX_10116_GN_Ddc_PE_1_SV_	0.698189		MetazoaAcoelaHofsteniamiamia_14659_TDC1_CAEEL_Tyrosine_decarboxylase_OS_Caenorhabditis_elegans_OX_6239_GN_tdc_1_PE_2_SV_	0.823777	0.746087	0.845477		FungiFusariumoxysporumUP000002489_13360820_DDC_CAVPO_Aromatic_L_amino_acid_decarboxylase_OS_Cavia_porcellus_OX_10141_GN_DDC_PE_2_SV_	0.935424	0.899184	0.947023
MetazoaAcoelaHofsteniamiamia_8818_TDC1_CAEEL_Tyrosine_decarboxylase_OS_Caenorhabditis_elegans_OX_6239_GN_tdc_1_PE_2_SV_	0.698189		MetazoaArthropodaStegodyphusmimosarum_1156292_TDC1_CAEEL_Tyrosine_decarboxylase_OS_Caenorhabditis_elegans_OX_6239_GN_tdc_1_PE_2_SV_	0.823546	0.734268	0.846206		FungiFusariumoxysporumUP000002489_13367840_DDC_CAVPO_Aromatic_L_amino_acid_decarboxylase_OS_Cavia_porcellus_OX_10141_GN_DDC_PE_2_SV_	0.935424	0.899184	0.947023
MetazoaAcoelaHofsteniamiamia_13207_DDC_RAT_Aromatic_L_amino_acid_decarboxylase_OS_Rattus_norvegicus_OX_10116_GN_Ddc_PE_1_SV_	0.698189		MetazoaCephaBranchiostomabelcheri_2801126_DCHS_BOVIN_Histidine_decarboxylase_OS_Bos_taurus_OX_9913_GN_HDC_PE_2_SV_	0.823145	0.760009	0.84858		FungiAgaricusbisporusUP000008493_13110407_TDC2_ORYSJ_Tryptophan_decarboxylase_2_OS_Oryza_sativa_subsp__japonica_OX_39947_GN_TDC2_PE_1_SV_	0.935211	0.898805	0.946847
MetazoaNematodaCaenorhabditiselegans_4397803_DDC_CAEEL_Probable_aromatic_L_amino_acid_decarboxylase_OS_Caenorhabditis_elegans_OX_6239_GN_hdl_1_PE_2_SV_	0.6551		MetazoaArthropodaDrosophilamelanogaster_241048_TDC1_CAEEL_Tyrosine_decarboxylase_OS_Caenorhabditis_elegans_OX_6239_GN_tdc_1_PE_2_SV_	0.820674	0.734848	0.844932		FungiEP00150Ustilagomaydis_13256967_DDC_CAVPO_Aromatic_L_amino_acid_decarboxylase_OS_Cavia_porcellus_OX_10141_GN_DDC_PE_2_SV_	0.935211	0.898805	0.946847
MetazoaCnidariaHydramagnapapillata_3242673_DDC_HUMAN_Aromatic_L_amino_acid_decarboxylase_OS_Homo_sapiens_OX_9606_GN_DDC_PE_1_SV_	0.618037		MetazoaNematodaCaenorhabditiselegans_4397803_DDC_CAEEL_Probable_aromatic_L_amino_acid_decarboxylase_OS_Caenorhabditis_elegans_OX_6239_GN_hdl_1_PE_2_SV_	0.812936	0.718684	0.839907		MetazoaCnidariaTripedaliacystophora_143590_DDC_RAT_Aromatic_L_amino_acid_decarboxylase_OS_Rattus_norvegicus_OX_10116_GN_Ddc_PE_1_SV_	0.935135	0.896079	0.946599
MetazoaCnidariaHydramagnapapillata_3248325_DDC_RAT_Aromatic_L_amino_acid_decarboxylase_OS_Rattus_norvegicus_OX_10116_GN_Ddc_PE_1_SV_	0.618037		MetazoaArthropodaStegodyphusmimosarum_1144300_TDC1_CAEEL_Tyrosine_decarboxylase_OS_Caenorhabditis_elegans_OX_6239_GN_tdc_1_PE_2_SV_	0.795907	0.712416	0.823789		MetazoaCnidariaTripedaliacystophora_143591_DDC_CAVPO_Aromatic_L_amino_acid_decarboxylase_OS_Cavia_porcellus_OX_10141_GN_DDC_PE_2_SV_	0.935135	0.896079	0.946599
MetazoaCnidariaHydramagnapapillata_3262809_DDC_RAT_Aromatic_L_amino_acid_decarboxylase_OS_Rattus_norvegicus_OX_10116_GN_Ddc_PE_1_SV_	0.618037		MetazoaVertebrateCallorhinchusmilii_5514912_DDC_CAVPO_Aromatic_L_amino_acid_decarboxylase_OS_Cavia_porcellus_OX_10141_GN_DDC_PE_2_SV_	0.788183	0.705515	0.814877		MetazoaCnidariaTripedaliacystophora_168614_DDC_RAT_Aromatic_L_amino_acid_decarboxylase_OS_Rattus_norvegicus_OX_10116_GN_Ddc_PE_1_SV_	0.935135	0.896079	0.946599
MetazoaCnidariaHydramagnapapillata_3248644_DDC_CAVPO_Aromatic_L_amino_acid_decarboxylase_OS_Cavia_porcellus_OX_10141_GN_DDC_PE_2_SV_	0.618037		MetazoaVertebrateHomosapiens_6455273_DDC_HUMAN_Aromatic_L_amino_acid_decarboxylase_OS_Homo_sapiens_OX_9606_GN_DDC_PE_1_SV_	0.786786	0.70411	0.813717		MetazoaCnidariaCyaneanozakii_17058_DDC_HUMAN_Aromatic_L_amino_acid_decarboxylase_OS_Homo_sapiens_OX_9606_GN_DDC_PE_1_SV_	0.934971	0.895957	0.946476
MetazoaCnidariaHydramagnapapillata_3248938_DDC_HUMAN_Aromatic_L_amino_acid_decarboxylase_OS_Homo_sapiens_OX_9606_GN_DDC_PE_1_SV_	0.618037		MetazoaVertebrateMusmusculus_6531652_DDC_MOUSE_Aromatic_L_amino_acid_decarboxylase_OS_Mus_musculus_OX_10090_GN_Ddc_PE_1_SV_	0.786786	0.70411	0.813717		MetazoaCnidariaCyaneanozakii_17059_DDC_HUMAN_Aromatic_L_amino_acid_decarboxylase_OS_Homo_sapiens_OX_9606_GN_DDC_PE_1_SV_	0.934971	0.895957	0.946476
MetazoaCnidariaHydramagnapapillata_3260287_DDC_RAT_Aromatic_L_amino_acid_decarboxylase_OS_Rattus_norvegicus_OX_10116_GN_Ddc_PE_1_SV_	0.618037		MetazoaVertebrateMonodelphisdomestica_6519594_DDC_HUMAN_Aromatic_L_amino_acid_decarboxylase_OS_Homo_sapiens_OX_9606_GN_DDC_PE_1_SV_	0.786754	0.70406	0.813693		MetazoaCnidariaCyaneanozakii_17060_DDC_HUMAN_Aromatic_L_amino_acid_decarboxylase_OS_Homo_sapiens_OX_9606_GN_DDC_PE_1_SV_	0.934971	0.895957	0.946476
MetazoaBrachiopodaLingulaunguis_1292633_TDC1_CAEEL_Tyrosine_decarboxylase_OS_Caenorhabditis_elegans_OX_6239_GN_tdc_1_PE_2_SV_	0.614978		MetazoaVertebrateEP00067Daniorerio_5729828_DDC_CAVPO_Aromatic_L_amino_acid_decarboxylase_OS_Cavia_porcellus_OX_10141_GN_DDC_PE_2_SV_	0.786634	0.704073	0.813695		MetazoaCnidariaLucernariaquadricornis_54675_DDC_RAT_Aromatic_L_amino_acid_decarboxylase_OS_Rattus_norvegicus_OX_10116_GN_Ddc_PE_1_SV_	0.934801	0.895601	0.94627
MetazoaBrachiopodaLingulaunguis_1302126_DDC_RAT_Aromatic_L_amino_acid_decarboxylase_OS_Rattus_norvegicus_OX_10116_GN_Ddc_PE_1_SV_	0.614222		MetazoaVertebrateEP00066Takifugurubripes_5687147_DDC_RAT_Aromatic_L_amino_acid_decarboxylase_OS_Rattus_norvegicus_OX_10116_GN_Ddc_PE_1_SV_	0.7865	0.703932	0.813581		MetazoaCnidariaLucernariaquadricornis_54677_DHAPP_DROME_3_4_dihydroxyphenylacetaldehyde_synthase_OS_Drosophila_melanogaster_OX_7227_GN_amd_PE_1_SV_	0.934801	0.895601	0.94627
MetazoaArthropodaDaphniapulex_191394_DDC_DROME_Aromatic_L_amino_acid_decarboxylase_OS_Drosophila_melanogaster_OX_7227_GN_Ddc_PE_1_SV_	0.587206		MetazoaVertebrateGallusgallus_6420045_DDC_HUMAN_Aromatic_L_amino_acid_decarboxylase_OS_Homo_sapiens_OX_9606_GN_DDC_PE_1_SV_	0.786315	0.703544	0.813363		IchthyosporeaAmoebidiumparasiticum_14565618_DDC_HUMAN_Aromatic_L_amino_acid_decarboxylase_OS_Homo_sapiens_OX_9606_GN_DDC_PE_1_SV_	0.934544	0.896464	0.946392
MetazoaArthropodaDaphniapulex_202720_DDC_RAT_Aromatic_L_amino_acid_decarboxylase_OS_Rattus_norvegicus_OX_10116_GN_Ddc_PE_1_SV_	0.587206		MetazoaVertebrateEP00079Xenopustropicalis_6344276_DDC_CAVPO_Aromatic_L_amino_acid_decarboxylase_OS_Cavia_porcellus_OX_10141_GN_DDC_PE_2_SV_	0.786261	0.70368	0.81328		ChoanoflagellataEP00037Helgoecanana_10812737_TYDC1_ARATH_Tyrosine_decarboxylase_1_OS_Arabidopsis_thaliana_OX_3702_GN_ELI5_PE_1_SV_	0.934347	0.898002	0.946262
MetazoaArthropodaDaphniapulex_216987_DDC_DROSI_Aromatic_L_amino_acid_decarboxylase_OS_Drosophila_simulans_OX_7240_GN_Ddc_PE_3_SV_	0.587206		MetazoaVertebrateEP00079Xenopustropicalis_6369136_DDC_CAVPO_Aromatic_L_amino_acid_decarboxylase_OS_Cavia_porcellus_OX_10141_GN_DDC_PE_2_SV_	0.786261	0.70368	0.81328		ChoanoflagellataEP00039Didymoecacostata_10856214_DHAPP_DROME_3_4_dihydroxyphenylacetaldehyde_synthase_OS_Drosophila_melanogaster_OX_7227_GN_amd_PE_1_SV_	0.934347	0.898002	0.946262
MetazoaMolluscaEP00107Lottiagigantea_4184241_DDC_HUMAN_Aromatic_L_amino_acid_decarboxylase_OS_Homo_sapiens_OX_9606_GN_DDC_PE_1_SV_	0.585897		MetazoaVertebrateEP00079Xenopustropicalis_6379144_DDC_HUMAN_Aromatic_L_amino_acid_decarboxylase_OS_Homo_sapiens_OX_9606_GN_DDC_PE_1_SV_	0.786261	0.70368	0.81328		PluriformeaEP00128Syssomonasmultiformis_21640844_TDC2_ORYSJ_Tryptophan_decarboxylase_2_OS_Oryza_sativa_subsp__japonica_OX_39947_GN_TDC2_PE_1_SV_	0.934347	0.898002	0.946262
MetazoaMolluscaEP00107Lottiagigantea_4200814_DDC_MOUSE_Aromatic_L_amino_acid_decarboxylase_OS_Mus_musculus_OX_10090_GN_Ddc_PE_1_SV_	0.585897		MetazoaVertebrateLatimeriachalumnae_5777083_DDC_CAVPO_Aromatic_L_amino_acid_decarboxylase_OS_Cavia_porcellus_OX_10141_GN_DDC_PE_2_SV_	0.785825	0.702961	0.812961		ChoanoflagellataEP00039Didymoecacostata_10871616_DDC_PIG_Aromatic_L_amino_acid_decarboxylase_OS_Sus_scrofa_OX_9823_GN_DDC_PE_1_SV_	0.934337	0.895043	0.946037
MetazoaMolluscaEP00105Crassostreagigas_4111608_DDC_RAT_Aromatic_L_amino_acid_decarboxylase_OS_Rattus_norvegicus_OX_10116_GN_Ddc_PE_1_SV_	0.547798		MetazoaVertebrateLatimeriachalumnae_5784828_DDC_CAVPO_Aromatic_L_amino_acid_decarboxylase_OS_Cavia_porcellus_OX_10141_GN_DDC_PE_2_SV_	0.785708	0.702628	0.812842		MetazoaBrachiopodaLingulaunguis_1292633_TDC1_CAEEL_Tyrosine_decarboxylase_OS_Caenorhabditis_elegans_OX_6239_GN_tdc_1_PE_2_SV_	0.934314	0.902118	0.945857
MetazoaBrachiopodaLingulaunguis_1287640_DDC_RAT_Aromatic_L_amino_acid_decarboxylase_OS_Rattus_norvegicus_OX_10116_GN_Ddc_PE_1_SV_	0.53875		MetazoaVertebrateAnoliscarolinensis_6312125_DDC_HUMAN_Aromatic_L_amino_acid_decarboxylase_OS_Homo_sapiens_OX_9606_GN_DDC_PE_1_SV_	0.785237	0.702478	0.812528		RotosphaeridaEP00160Parvulariaatlantis_23171476_DCHS_DROME_Histidine_decarboxylase_OS_Drosophila_melanogaster_OX_7227_GN_Hdc_PE_2_SV_	0.934256	0.897535	0.946045
MetazoaBrachiopodaLingulaunguis_1301297_DDC_RAT_Aromatic_L_amino_acid_decarboxylase_OS_Rattus_norvegicus_OX_10116_GN_Ddc_PE_1_SV_	0.53875		MetazoaVertebrateLatimeriachalumnae_5801107_DDC_RAT_Aromatic_L_amino_acid_decarboxylase_OS_Rattus_norvegicus_OX_10116_GN_Ddc_PE_1_SV_	0.785044	0.702271	0.81232		RotosphaeridaFonticulaalbaUP000030693_23194422_DDC_CAVPO_Aromatic_L_amino_acid_decarboxylase_OS_Cavia_porcellus_OX_10141_GN_DDC_PE_2_SV_	0.934256	0.897537	0.946046
MetazoaBrachiopodaLingulaunguis_1294521_DDC_RAT_Aromatic_L_amino_acid_decarboxylase_OS_Rattus_norvegicus_OX_10116_GN_Ddc_PE_1_SV_	0.53875		FungiFusariumoxysporumUP000002489_13360820_DDC_CAVPO_Aromatic_L_amino_acid_decarboxylase_OS_Cavia_porcellus_OX_10141_GN_DDC_PE_2_SV_	0.780243	0.684946	0.807877		FilastreaCapsasporaowczarzakiUP000008743_12982165_DDC_CAVPO_Aromatic_L_amino_acid_decarboxylase_OS_Cavia_porcellus_OX_10141_GN_DDC_PE_2_SV_	0.93366	0.895095	0.945584
MetazoaBrachiopodaLingulaunguis_1301812_DDC_RAT_Aromatic_L_amino_acid_decarboxylase_OS_Rattus_norvegicus_OX_10116_GN_Ddc_PE_1_SV_	0.53875		FungiFusariumoxysporumUP000002489_13367840_DDC_CAVPO_Aromatic_L_amino_acid_decarboxylase_OS_Cavia_porcellus_OX_10141_GN_DDC_PE_2_SV_	0.780243	0.684946	0.807877		IchthyosporeaSphaerothecumdestruens_14612906_TDC2_ORYSJ_Tryptophan_decarboxylase_2_OS_Oryza_sativa_subsp__japonica_OX_39947_GN_TDC2_PE_1_SV_	0.933636	0.892642	0.945309
MetazoaBrachiopodaLingulaunguis_1300857_DDC_RAT_Aromatic_L_amino_acid_decarboxylase_OS_Rattus_norvegicus_OX_10116_GN_Ddc_PE_1_SV_	0.53875		FungiAspergillusnigerUP000068243_13132737_DDC_RAT_Aromatic_L_amino_acid_decarboxylase_OS_Rattus_norvegicus_OX_10116_GN_Ddc_PE_1_SV_	0.780234	0.684919	0.807868		IchthyosporeaSphaerothecumdestruens_14612907_DHAPP_DROLE_3_4_dihydroxyphenylacetaldehyde_synthase_2__Fragment__OS_Drosophila_lebanonensis_OX_7225_GN_amd_PE_3_SV_	0.933636	0.892642	0.945309
RotosphaeridaEP00160Parvulariaatlantis_23171472_TDC2_ORYSJ_Tryptophan_decarboxylase_2_OS_Oryza_sativa_subsp__japonica_OX_39947_GN_TDC2_PE_1_SV_	0.444123		RotosphaeridaFonticulaalbaUP000030693_23194422_DDC_CAVPO_Aromatic_L_amino_acid_decarboxylase_OS_Cavia_porcellus_OX_10141_GN_DDC_PE_2_SV_	0.779498	0.682805	0.807195		MetazoaCnidariaNematostellavectensis_3379964_DDC_HUMAN_Aromatic_L_amino_acid_decarboxylase_OS_Homo_sapiens_OX_9606_GN_DDC_PE_1_SV_	0.933386	0.891329	0.945128
RotosphaeridaEP00160Parvulariaatlantis_23171473_TDC2_ORYSJ_Tryptophan_decarboxylase_2_OS_Oryza_sativa_subsp__japonica_OX_39947_GN_TDC2_PE_1_SV_	0.444123		FungiAgaricusbisporusUP000008493_13110407_TDC2_ORYSJ_Tryptophan_decarboxylase_2_OS_Oryza_sativa_subsp__japonica_OX_39947_GN_TDC2_PE_1_SV_	0.778967	0.68232	0.806634		MetazoaCnidariaNematostellavectensis_011323DDC_HUMAN_Aromatic_L_amino_acid_decarboxylase_OS_Homo_sapiens_OX_9606_GN_DDC_PE_1_SV_	0.933386	0.891329	0.945128
MetazoaVertebrateAnoliscarolinensis_6312125_DDC_HUMAN_Aromatic_L_amino_acid_decarboxylase_OS_Homo_sapiens_OX_9606_GN_DDC_PE_1_SV_	0.442701		FungiEP00150Ustilagomaydis_13256967_DDC_CAVPO_Aromatic_L_amino_acid_decarboxylase_OS_Cavia_porcellus_OX_10141_GN_DDC_PE_2_SV_	0.778967	0.68232	0.806634		RotosphaeridaEP00160Parvulariaatlantis_23171472_TDC2_ORYSJ_Tryptophan_decarboxylase_2_OS_Oryza_sativa_subsp__japonica_OX_39947_GN_TDC2_PE_1_SV_	0.932911	0.895769	0.944986
RotosphaeridaEP00160Parvulariaatlantis_23171476_DCHS_DROME_Histidine_decarboxylase_OS_Drosophila_melanogaster_OX_7227_GN_Hdc_PE_2_SV_	0.322519		ChoanoflagellataEP00037Helgoecanana_10812737_TYDC1_ARATH_Tyrosine_decarboxylase_1_OS_Arabidopsis_thaliana_OX_3702_GN_ELI5_PE_1_SV_	0.778384	0.681608	0.805974		RotosphaeridaEP00160Parvulariaatlantis_23171473_TDC2_ORYSJ_Tryptophan_decarboxylase_2_OS_Oryza_sativa_subsp__japonica_OX_39947_GN_TDC2_PE_1_SV_	0.932911	0.895769	0.944986
MetazoaArthropodaStegodyphusmimosarum_1161380_TDC1_CAEEL_Tyrosine_decarboxylase_OS_Caenorhabditis_elegans_OX_6239_GN_tdc_1_PE_2_SV_	0.315825		ChoanoflagellataEP00039Didymoecacostata_10856214_DHAPP_DROME_3_4_dihydroxyphenylacetaldehyde_synthase_OS_Drosophila_melanogaster_OX_7227_GN_amd_PE_1_SV_	0.778384	0.681608	0.805974		MetazoaCephaBranchiostomabelcheri_2801571_DCHS_MOUSE_Histidine_decarboxylase_OS_Mus_musculus_OX_10090_GN_Hdc_PE_1_SV_	0.932877	0.899585	0.944237
MetazoaVertebratePetromyzonmarinus_6576814_DCHS_MOUSE_Histidine_decarboxylase_OS_Mus_musculus_OX_10090_GN_Hdc_PE_1_SV_	0.303243		PluriformeaEP00128Syssomonasmultiformis_21640844_TDC2_ORYSJ_Tryptophan_decarboxylase_2_OS_Oryza_sativa_subsp__japonica_OX_39947_GN_TDC2_PE_1_SV_	0.778384	0.681608	0.805974		MetazoaArthropodaStegodyphusmimosarum_1156292_TDC1_CAEEL_Tyrosine_decarboxylase_OS_Caenorhabditis_elegans_OX_6239_GN_tdc_1_PE_2_SV_	0.932436	0.89864	0.944162
IchthyosporeaAmoebidiumparasiticum_14565618_DDC_HUMAN_Aromatic_L_amino_acid_decarboxylase_OS_Homo_sapiens_OX_9606_GN_DDC_PE_1_SV_	0.298587		RotosphaeridaEP00160Parvulariaatlantis_23171472_TDC2_ORYSJ_Tryptophan_decarboxylase_2_OS_Oryza_sativa_subsp__japonica_OX_39947_GN_TDC2_PE_1_SV_	0.777571	0.681396	0.805234		MetazoaPlacozoaHoilungiahongkongensis_4527632_DDC_RAT_Aromatic_L_amino_acid_decarboxylase_OS_Rattus_norvegicus_OX_10116_GN_Ddc_PE_1_SV_	0.931268	0.88654	0.943058
MetazoaVertebrateLatimeriachalumnae_5801107_DDC_RAT_Aromatic_L_amino_acid_decarboxylase_OS_Rattus_norvegicus_OX_10116_GN_Ddc_PE_1_SV_	0.271321		RotosphaeridaEP00160Parvulariaatlantis_23171473_TDC2_ORYSJ_Tryptophan_decarboxylase_2_OS_Oryza_sativa_subsp__japonica_OX_39947_GN_TDC2_PE_1_SV_	0.777571	0.681396	0.805234		MetazoaPlacozoaHoilungiahongkongensis_4527634_DHPAA_AEDAE_3_4_dihydroxyphenylacetaldehyde_synthase_OS_Aedes_aegypti_OX_7159_GN_AAEL010734_PE_1_SV_	0.931268	0.88654	0.943058
MetazoaVertebrateAnoliscarolinensis_6315286_DCHS_HUMAN_Histidine_decarboxylase_OS_Homo_sapiens_OX_9606_GN_HDC_PE_1_SV_	0.261034		FilastreaCapsasporaowczarzakiUP000008743_12982165_DDC_CAVPO_Aromatic_L_amino_acid_decarboxylase_OS_Cavia_porcellus_OX_10141_GN_DDC_PE_2_SV_	0.775879	0.678332	0.803741		MetazoaPlacozoaEP00114TrichoplaxspH2_4506891_DDC_RAT_Aromatic_L_amino_acid_decarboxylase_OS_Rattus_norvegicus_OX_10116_GN_Ddc_PE_1_SV_	0.931256	0.886515	0.943049
MetazoaAnnelidaEP00103Capitellateleta_54471_DDC_RAT_Aromatic_L_amino_acid_decarboxylase_OS_Rattus_norvegicus_OX_10116_GN_Ddc_PE_1_SV_	0.241779		ChoanoflagellataMylnosigafluctuans_11117312_DDC_RAT_Aromatic_L_amino_acid_decarboxylase_OS_Rattus_norvegicus_OX_10116_GN_Ddc_PE_1_SV_	0.774875	0.678382	0.802695		MetazoaPlacozoaHoilungiahongkongensis_4527633_DDC_BOVIN_Aromatic_L_amino_acid_decarboxylase_OS_Bos_taurus_OX_9913_GN_DDC_PE_2_SV_	0.931256	0.886515	0.943049
MetazoaAnnelidaEP00103Capitellateleta_71738_DDC_RAT_Aromatic_L_amino_acid_decarboxylase_OS_Rattus_norvegicus_OX_10116_GN_Ddc_PE_1_SV_	0.241779		ChoanoflagellataEP00039Didymoecacostata_10871278_TYDC1_ARATH_Tyrosine_decarboxylase_1_OS_Arabidopsis_thaliana_OX_3702_GN_ELI5_PE_1_SV_	0.774196	0.677345	0.802476		ChoanoflagellataMylnosigafluctuans_11117312_DDC_RAT_Aromatic_L_amino_acid_decarboxylase_OS_Rattus_norvegicus_OX_10116_GN_Ddc_PE_1_SV_	0.930984	0.894028	0.94343
MetazoaAnnelidaEP00103Capitellateleta_72591_DDC_MOUSE_Aromatic_L_amino_acid_decarboxylase_OS_Mus_musculus_OX_10090_GN_Ddc_PE_1_SV_	0.241779		MetazoaCnidariaCyaneanozakii_17058_DDC_HUMAN_Aromatic_L_amino_acid_decarboxylase_OS_Homo_sapiens_OX_9606_GN_DDC_PE_1_SV_	0.773642	0.666867	0.800869		MetazoaArthropodaDrosophilamelanogaster_241048_TDC1_CAEEL_Tyrosine_decarboxylase_OS_Caenorhabditis_elegans_OX_6239_GN_tdc_1_PE_2_SV_	0.929838	0.89364	0.942257
MetazoaAnnelidaEP00103Capitellateleta_78833_DDC_RAT_Aromatic_L_amino_acid_decarboxylase_OS_Rattus_norvegicus_OX_10116_GN_Ddc_PE_1_SV_	0.241779		MetazoaCnidariaCyaneanozakii_17059_DDC_HUMAN_Aromatic_L_amino_acid_decarboxylase_OS_Homo_sapiens_OX_9606_GN_DDC_PE_1_SV_	0.773642	0.666867	0.800869		PluriformeaCorallochytriumlimacisporum_21621410_DDC_RAT_Aromatic_L_amino_acid_decarboxylase_OS_Rattus_norvegicus_OX_10116_GN_Ddc_PE_1_SV_	0.928672	0.885996	0.941573
ChoanoflagellataMylnosigafluctuans_11117312_DDC_RAT_Aromatic_L_amino_acid_decarboxylase_OS_Rattus_norvegicus_OX_10116_GN_Ddc_PE_1_SV_	0.231579		MetazoaCnidariaCyaneanozakii_17060_DDC_HUMAN_Aromatic_L_amino_acid_decarboxylase_OS_Homo_sapiens_OX_9606_GN_DDC_PE_1_SV_	0.773642	0.666867	0.800869		ChoanoflagellataEP00039Didymoecacostata_10871278_TYDC1_ARATH_Tyrosine_decarboxylase_1_OS_Arabidopsis_thaliana_OX_3702_GN_ELI5_PE_1_SV_	0.928477	0.891011	0.941215
MetazoaVertebrateLatimeriachalumnae_5770099_DCHS_BOVIN_Histidine_decarboxylase_OS_Bos_taurus_OX_9913_GN_HDC_PE_2_SV_	0.200714		MetazoaCnidariaTripedaliacystophora_143590_DDC_RAT_Aromatic_L_amino_acid_decarboxylase_OS_Rattus_norvegicus_OX_10116_GN_Ddc_PE_1_SV_	0.772657	0.665724	0.800035		IchthyosporeaSphaerothecumdestruens_14598139_DDC_RAT_Aromatic_L_amino_acid_decarboxylase_OS_Rattus_norvegicus_OX_10116_GN_Ddc_PE_1_SV_	0.928244	0.880721	0.940024
MetazoaVertebrateEP00066Takifugurubripes_5687147_DDC_RAT_Aromatic_L_amino_acid_decarboxylase_OS_Rattus_norvegicus_OX_10116_GN_Ddc_PE_1_SV_	0.1851		MetazoaCnidariaTripedaliacystophora_143591_DDC_CAVPO_Aromatic_L_amino_acid_decarboxylase_OS_Cavia_porcellus_OX_10141_GN_DDC_PE_2_SV_	0.772657	0.665724	0.800035		MetazoaAcoelaHofsteniamiamia_14659_TDC1_CAEEL_Tyrosine_decarboxylase_OS_Caenorhabditis_elegans_OX_6239_GN_tdc_1_PE_2_SV_	0.92694	0.889735	0.938024
MetazoaEchinodermataAcanthasterplanci_3780883_TDC1_CAEEL_Tyrosine_decarboxylase_OS_Caenorhabditis_elegans_OX_6239_GN_tdc_1_PE_2_SV_	0.157414		MetazoaCnidariaTripedaliacystophora_168614_DDC_RAT_Aromatic_L_amino_acid_decarboxylase_OS_Rattus_norvegicus_OX_10116_GN_Ddc_PE_1_SV_	0.772657	0.665724	0.800035		MetazoaCephaBranchiostomabelcheri_2801126_DCHS_BOVIN_Histidine_decarboxylase_OS_Bos_taurus_OX_9913_GN_HDC_PE_2_SV_	0.926168	0.892496	0.939886
MetazoaEchinodermataAcanthasterplanci_3780893_TDC1_CAEEL_Tyrosine_decarboxylase_OS_Caenorhabditis_elegans_OX_6239_GN_tdc_1_PE_2_SV_	0.157414		MetazoaCephaBranchiostomabelcheri_2831795_DDC_RAT_Aromatic_L_amino_acid_decarboxylase_OS_Rattus_norvegicus_OX_10116_GN_Ddc_PE_1_SV_	0.772282	0.676338	0.800665		MetazoaCnidariaHelioporacoerulea_379646_DDC_RAT_Aromatic_L_amino_acid_decarboxylase_OS_Rattus_norvegicus_OX_10116_GN_Ddc_PE_1_SV_	0.92551	0.876397	0.93858
MetazoaEchinodermataAcanthasterplanci_3780904_TDC1_CAEEL_Tyrosine_decarboxylase_OS_Caenorhabditis_elegans_OX_6239_GN_tdc_1_PE_2_SV_	0.157414		MetazoaCephaBranchiostomabelcheri_2831796_DDC_RAT_Aromatic_L_amino_acid_decarboxylase_OS_Rattus_norvegicus_OX_10116_GN_Ddc_PE_1_SV_	0.772282	0.676338	0.800665		RotosphaeridaEP00160Parvulariaatlantis_23171477_TYDC1_ARATH_Tyrosine_decarboxylase_1_OS_Arabidopsis_thaliana_OX_3702_GN_ELI5_PE_1_SV_	0.925037	0.882519	0.938012
MetazoaEchinodermataAcanthasterplanci_3795282_TDC1_CAEEL_Tyrosine_decarboxylase_OS_Caenorhabditis_elegans_OX_6239_GN_tdc_1_PE_2_SV_	0.157414		MetazoaCephaBranchiostomabelcheri_2831797_DDC_RAT_Aromatic_L_amino_acid_decarboxylase_OS_Rattus_norvegicus_OX_10116_GN_Ddc_PE_1_SV_	0.772282	0.676338	0.800665		MetazoaVertebrateCallorhinchusmilii_5514912_DDC_CAVPO_Aromatic_L_amino_acid_decarboxylase_OS_Cavia_porcellus_OX_10141_GN_DDC_PE_2_SV_	0.923978	0.891109	0.936539
MetazoaEchStrongylocentrotuspurpuratus_3812223_TDC1_CAEEL_Tyrosine_decarboxylase_OS_Caenorhabditis_elegans_OX_6239_GN_tdc_1_PE_2_SV_	0.157414		MetazoaCnidariaLucernariaquadricornis_54675_DDC_RAT_Aromatic_L_amino_acid_decarboxylase_OS_Rattus_norvegicus_OX_10116_GN_Ddc_PE_1_SV_	0.772152	0.665075	0.799541		MetazoaArthropodaStegodyphusmimosarum_1144300_TDC1_CAEEL_Tyrosine_decarboxylase_OS_Caenorhabditis_elegans_OX_6239_GN_tdc_1_PE_2_SV_	0.923752	0.883867	0.936832
MetazoaEchStrongylocentrotuspurpuratus_3830333_TDC1_CAEEL_Tyrosine_decarboxylase_OS_Caenorhabditis_elegans_OX_6239_GN_tdc_1_PE_2_SV_	0.157414		MetazoaCnidariaLucernariaquadricornis_54677_DHAPP_DROME_3_4_dihydroxyphenylacetaldehyde_synthase_OS_Drosophila_melanogaster_OX_7227_GN_amd_PE_1_SV_	0.772152	0.665075	0.799541		MetazoaVertebrateEP00067Daniorerio_5729828_DDC_CAVPO_Aromatic_L_amino_acid_decarboxylase_OS_Cavia_porcellus_OX_10141_GN_DDC_PE_2_SV_	0.922974	0.890247	0.935785
MetazoaArthropodaStegodyphusmimosarum_1151286_DCHS_DROME_Histidine_decarboxylase_OS_Drosophila_melanogaster_OX_7227_GN_Hdc_PE_2_SV_	0.113391		MetazoaCephaBranchiostomabelcheri_2825770_DDC_RAT_Aromatic_L_amino_acid_decarboxylase_OS_Rattus_norvegicus_OX_10116_GN_Ddc_PE_1_SV_	0.771949	0.675668	0.800445		MetazoaVertebrateEP00066Takifugurubripes_5687147_DDC_RAT_Aromatic_L_amino_acid_decarboxylase_OS_Rattus_norvegicus_OX_10116_GN_Ddc_PE_1_SV_	0.922936	0.890168	0.935756
MetazoaAnnelidaEP00103Capitellateleta_85548_DCHS_DROME_Histidine_decarboxylase_OS_Drosophila_melanogaster_OX_7227_GN_Hdc_PE_2_SV_	0.1046		IchthyosporeaAmoebidiumparasiticum_14565618_DDC_HUMAN_Aromatic_L_amino_acid_decarboxylase_OS_Homo_sapiens_OX_9606_GN_DDC_PE_1_SV_	0.770077	0.668807	0.799515		MetazoaVertebrateHomosapiens_6455273_DDC_HUMAN_Aromatic_L_amino_acid_decarboxylase_OS_Homo_sapiens_OX_9606_GN_DDC_PE_1_SV_	0.92238	0.889701	0.935317
MetazoaVertebrateCallorhinchusmilii_5514912_DDC_CAVPO_Aromatic_L_amino_acid_decarboxylase_OS_Cavia_porcellus_OX_10141_GN_DDC_PE_2_SV_	0.101705		RotosphaeridaEP00160Parvulariaatlantis_23171476_DCHS_DROME_Histidine_decarboxylase_OS_Drosophila_melanogaster_OX_7227_GN_Hdc_PE_2_SV_	0.768894	0.659186	0.796703		MetazoaVertebrateMusmusculus_6531652_DDC_MOUSE_Aromatic_L_amino_acid_decarboxylase_OS_Mus_musculus_OX_10090_GN_Ddc_PE_1_SV_	0.92238	0.889701	0.935317
FungiAgaricusbisporusUP000008493_13110407_TDC2_ORYSJ_Tryptophan_decarboxylase_2_OS_Oryza_sativa_subsp__japonica_OX_39947_GN_TDC2_PE_1_SV_	0.081849		MetazoaCnidariaNematostellavectensis_3379964_DDC_HUMAN_Aromatic_L_amino_acid_decarboxylase_OS_Homo_sapiens_OX_9606_GN_DDC_PE_1_SV_	0.762865	0.649203	0.791345		MetazoaVertebrateMonodelphisdomestica_6519594_DDC_HUMAN_Aromatic_L_amino_acid_decarboxylase_OS_Homo_sapiens_OX_9606_GN_DDC_PE_1_SV_	0.922361	0.889668	0.935303
FungiEP00150Ustilagomaydis_13256967_DDC_CAVPO_Aromatic_L_amino_acid_decarboxylase_OS_Cavia_porcellus_OX_10141_GN_DDC_PE_2_SV_	0.081849		MetazoaCnidariaNematostellavectensis_011323DDC_HUMAN_Aromatic_L_amino_acid_decarboxylase_OS_Homo_sapiens_OX_9606_GN_DDC_PE_1_SV_	0.762865	0.649203	0.791345		MetazoaVertebrateGallusgallus_6420045_DDC_HUMAN_Aromatic_L_amino_acid_decarboxylase_OS_Homo_sapiens_OX_9606_GN_DDC_PE_1_SV_	0.921992	0.889206	0.935023
MetazoaVertebrateEP00067Daniorerio_5729828_DDC_CAVPO_Aromatic_L_amino_acid_decarboxylase_OS_Cavia_porcellus_OX_10141_GN_DDC_PE_2_SV_	0.076018		MetazoaBrachiopodaLingulaunguis_1287640_DDC_RAT_Aromatic_L_amino_acid_decarboxylase_OS_Rattus_norvegicus_OX_10116_GN_Ddc_PE_1_SV_	0.748466	0.664423	0.782997		MetazoaVertebrateAnoliscarolinensis_6312125_DDC_HUMAN_Aromatic_L_amino_acid_decarboxylase_OS_Homo_sapiens_OX_9606_GN_DDC_PE_1_SV_	0.921771	0.888967	0.934854
MetazoaVertebrateLatimeriachalumnae_5784828_DDC_CAVPO_Aromatic_L_amino_acid_decarboxylase_OS_Cavia_porcellus_OX_10141_GN_DDC_PE_2_SV_	0.065217		MetazoaBrachiopodaLingulaunguis_1301297_DDC_RAT_Aromatic_L_amino_acid_decarboxylase_OS_Rattus_norvegicus_OX_10116_GN_Ddc_PE_1_SV_	0.748466	0.664423	0.782997		MetazoaVertebrateEP00079Xenopustropicalis_6344276_DDC_CAVPO_Aromatic_L_amino_acid_decarboxylase_OS_Cavia_porcellus_OX_10141_GN_DDC_PE_2_SV_	0.921645	0.889241	0.934755
MetazoaArthropodaDaphniapulex_201955_DCHS_DROME_Histidine_decarboxylase_OS_Drosophila_melanogaster_OX_7227_GN_Hdc_PE_2_SV_	0.061198		MetazoaBrachiopodaLingulaunguis_1294521_DDC_RAT_Aromatic_L_amino_acid_decarboxylase_OS_Rattus_norvegicus_OX_10116_GN_Ddc_PE_1_SV_	0.748349	0.664267	0.782905		MetazoaVertebrateEP00079Xenopustropicalis_6369136_DDC_CAVPO_Aromatic_L_amino_acid_decarboxylase_OS_Cavia_porcellus_OX_10141_GN_DDC_PE_2_SV_	0.921645	0.889241	0.934755
MetazoaArthropodaDaphniapulex_211217_DCHS_DROME_Histidine_decarboxylase_OS_Drosophila_melanogaster_OX_7227_GN_Hdc_PE_2_SV_	0.061198		MetazoaBrachiopodaLingulaunguis_1301812_DDC_RAT_Aromatic_L_amino_acid_decarboxylase_OS_Rattus_norvegicus_OX_10116_GN_Ddc_PE_1_SV_	0.748349	0.664267	0.782905		MetazoaVertebrateEP00079Xenopustropicalis_6379144_DDC_HUMAN_Aromatic_L_amino_acid_decarboxylase_OS_Homo_sapiens_OX_9606_GN_DDC_PE_1_SV_	0.921645	0.889241	0.934755
MetazoaRotiferaAdinetavaga_5173756_TDC1_CAEEL_Tyrosine_decarboxylase_OS_Caenorhabditis_elegans_OX_6239_GN_tdc_1_PE_2_SV_	0.056471		MetazoaBrachiopodaLingulaunguis_1300857_DDC_RAT_Aromatic_L_amino_acid_decarboxylase_OS_Rattus_norvegicus_OX_10116_GN_Ddc_PE_1_SV_	0.748291	0.664215	0.782862		MetazoaVertebrateLatimeriachalumnae_5784828_DDC_CAVPO_Aromatic_L_amino_acid_decarboxylase_OS_Cavia_porcellus_OX_10141_GN_DDC_PE_2_SV_	0.921471	0.888891	0.934613
MetazoaRotiferaAdinetavaga_5193353_TDC1_CAEEL_Tyrosine_decarboxylase_OS_Caenorhabditis_elegans_OX_6239_GN_tdc_1_PE_2_SV_	0.056471		MetazoaEchStrongylocentrotuspurpuratus_3821557_DDC_RAT_Aromatic_L_amino_acid_decarboxylase_OS_Rattus_norvegicus_OX_10116_GN_Ddc_PE_1_SV_	0.746698	0.643659	0.77647		MetazoaVertebrateLatimeriachalumnae_5777083_DDC_CAVPO_Aromatic_L_amino_acid_decarboxylase_OS_Cavia_porcellus_OX_10141_GN_DDC_PE_2_SV_	0.921471	0.888892	0.934612
MetazoaRotiferaAdinetavaga_5191098_TDC1_CAEEL_Tyrosine_decarboxylase_OS_Caenorhabditis_elegans_OX_6239_GN_tdc_1_PE_2_SV_	0.056471		MetazoaEchStrongylocentrotuspurpuratus_3832868_DDC_RAT_Aromatic_L_amino_acid_decarboxylase_OS_Rattus_norvegicus_OX_10116_GN_Ddc_PE_1_SV_	0.746698	0.643659	0.77647		MetazoaVertebrateLatimeriachalumnae_5801107_DDC_RAT_Aromatic_L_amino_acid_decarboxylase_OS_Rattus_norvegicus_OX_10116_GN_Ddc_PE_1_SV_	0.921196	0.888525	0.934383
MetazoaRotiferaAdinetavaga_5198272_TDC1_CAEEL_Tyrosine_decarboxylase_OS_Caenorhabditis_elegans_OX_6239_GN_tdc_1_PE_2_SV_	0.056471		MetazoaEchStrongylocentrotuspurpuratus_3825924_DDC_RAT_Aromatic_L_amino_acid_decarboxylase_OS_Rattus_norvegicus_OX_10116_GN_Ddc_PE_1_SV_	0.746684	0.643627	0.776459		MetazoaPoriferaEP00118Oscarellapearsei_4825207_DDC_RAT_Aromatic_L_amino_acid_decarboxylase_OS_Rattus_norvegicus_OX_10116_GN_Ddc_PE_1_SV_	0.918021	0.873431	0.933099
MetazoaRotiferaAdinetavaga_5177206_TDC1_CAEEL_Tyrosine_decarboxylase_OS_Caenorhabditis_elegans_OX_6239_GN_tdc_1_PE_2_SV_	0.056471		MetazoaEchStrongylocentrotuspurpuratus_3837227_DDC_RAT_Aromatic_L_amino_acid_decarboxylase_OS_Rattus_norvegicus_OX_10116_GN_Ddc_PE_1_SV_	0.746684	0.643627	0.776459		MetazoaCephaBranchiostomabelcheri_2831795_DDC_RAT_Aromatic_L_amino_acid_decarboxylase_OS_Rattus_norvegicus_OX_10116_GN_Ddc_PE_1_SV_	0.917018	0.881051	0.930528
MetazoaRotiferaAdinetavaga_5199046_TDC1_CAEEL_Tyrosine_decarboxylase_OS_Caenorhabditis_elegans_OX_6239_GN_tdc_1_PE_2_SV_	0.056471		MetazoaEchStrongylocentrotuspurpuratus_3813930_DDC_RAT_Aromatic_L_amino_acid_decarboxylase_OS_Rattus_norvegicus_OX_10116_GN_Ddc_PE_1_SV_	0.746619	0.643506	0.776399		MetazoaCephaBranchiostomabelcheri_2831796_DDC_RAT_Aromatic_L_amino_acid_decarboxylase_OS_Rattus_norvegicus_OX_10116_GN_Ddc_PE_1_SV_	0.917018	0.881051	0.930528
MetazoaCnidariaParamuriceabiscaya_440361_TDC1_CAEEL_Tyrosine_decarboxylase_OS_Caenorhabditis_elegans_OX_6239_GN_tdc_1_PE_2_SV_	0.051928		MetazoaBrachiopodaLingulaunguis_1302126_DDC_RAT_Aromatic_L_amino_acid_decarboxylase_OS_Rattus_norvegicus_OX_10116_GN_Ddc_PE_1_SV_	0.746549	0.656246	0.780364		MetazoaCephaBranchiostomabelcheri_2831797_DDC_RAT_Aromatic_L_amino_acid_decarboxylase_OS_Rattus_norvegicus_OX_10116_GN_Ddc_PE_1_SV_	0.917018	0.881051	0.930528
ChoanoflagellataEP00037Helgoecanana_10812737_TYDC1_ARATH_Tyrosine_decarboxylase_1_OS_Arabidopsis_thaliana_OX_3702_GN_ELI5_PE_1_SV_	0.042572		PluriformeaCorallochytriumlimacisporum_21621410_DDC_RAT_Aromatic_L_amino_acid_decarboxylase_OS_Rattus_norvegicus_OX_10116_GN_Ddc_PE_1_SV_	0.743975	0.634085	0.775957		MetazoaCephaBranchiostomabelcheri_2825770_DDC_RAT_Aromatic_L_amino_acid_decarboxylase_OS_Rattus_norvegicus_OX_10116_GN_Ddc_PE_1_SV_	0.916901	0.880752	0.930453
ChoanoflagellataEP00039Didymoecacostata_10856214_DHAPP_DROME_3_4_dihydroxyphenylacetaldehyde_synthase_OS_Drosophila_melanogaster_OX_7227_GN_amd_PE_1_SV_	0.042572		IchthyosporeaSphaerothecumdestruens_14598139_DDC_RAT_Aromatic_L_amino_acid_decarboxylase_OS_Rattus_norvegicus_OX_10116_GN_Ddc_PE_1_SV_	0.741932	0.618781	0.771341		MetazoaEchStrongylocentrotuspurpuratus_3821557_DDC_RAT_Aromatic_L_amino_acid_decarboxylase_OS_Rattus_norvegicus_OX_10116_GN_Ddc_PE_1_SV_	0.916392	0.877071	0.929886
PluriformeaEP00128Syssomonasmultiformis_21640844_TDC2_ORYSJ_Tryptophan_decarboxylase_2_OS_Oryza_sativa_subsp__japonica_OX_39947_GN_TDC2_PE_1_SV_	0.042572		MetazoaEchinodermataAcanthasterplanci_3797045_DDC_RAT_Aromatic_L_amino_acid_decarboxylase_OS_Rattus_norvegicus_OX_10116_GN_Ddc_PE_1_SV_	0.741699	0.637004	0.772502		MetazoaEchStrongylocentrotuspurpuratus_3832868_DDC_RAT_Aromatic_L_amino_acid_decarboxylase_OS_Rattus_norvegicus_OX_10116_GN_Ddc_PE_1_SV_	0.916392	0.877071	0.929886
RotosphaeridaFonticulaalbaUP000030693_23194422_DDC_CAVPO_Aromatic_L_amino_acid_decarboxylase_OS_Cavia_porcellus_OX_10141_GN_DDC_PE_2_SV_	0.040258		MetazoaMolluscaEP00105Crassostreagigas_4111608_DDC_RAT_Aromatic_L_amino_acid_decarboxylase_OS_Rattus_norvegicus_OX_10116_GN_Ddc_PE_1_SV_	0.73546	0.645458	0.772139		MetazoaEchStrongylocentrotuspurpuratus_3825924_DDC_RAT_Aromatic_L_amino_acid_decarboxylase_OS_Rattus_norvegicus_OX_10116_GN_Ddc_PE_1_SV_	0.916391	0.877068	0.929885
MetazoaArthropodaDrosophilamelanogaster_243992_DCHS_DROME_Histidine_decarboxylase_OS_Drosophila_melanogaster_OX_7227_GN_Hdc_PE_2_SV_	0.038265		MetazoaMolluscaEP00107Lottiagigantea_4184241_DDC_HUMAN_Aromatic_L_amino_acid_decarboxylase_OS_Homo_sapiens_OX_9606_GN_DDC_PE_1_SV_	0.735336	0.643654	0.770131		MetazoaEchStrongylocentrotuspurpuratus_3837227_DDC_RAT_Aromatic_L_amino_acid_decarboxylase_OS_Rattus_norvegicus_OX_10116_GN_Ddc_PE_1_SV_	0.916391	0.877068	0.929885
FungiAspergillusnigerUP000068243_13132737_DDC_RAT_Aromatic_L_amino_acid_decarboxylase_OS_Rattus_norvegicus_OX_10116_GN_Ddc_PE_1_SV_	0.038133		MetazoaMolluscaEP00107Lottiagigantea_4200814_DDC_MOUSE_Aromatic_L_amino_acid_decarboxylase_OS_Mus_musculus_OX_10090_GN_Ddc_PE_1_SV_	0.735336	0.643654	0.770131		MetazoaEchinodermataAcanthasterplanci_3797045_DDC_RAT_Aromatic_L_amino_acid_decarboxylase_OS_Rattus_norvegicus_OX_10116_GN_Ddc_PE_1_SV_	0.916388	0.877042	0.929879
FungiFusariumoxysporumUP000002489_13360820_DDC_CAVPO_Aromatic_L_amino_acid_decarboxylase_OS_Cavia_porcellus_OX_10141_GN_DDC_PE_2_SV_	0.038133		MetazoaAnnelidaEP00103Capitellateleta_71738_DDC_RAT_Aromatic_L_amino_acid_decarboxylase_OS_Rattus_norvegicus_OX_10116_GN_Ddc_PE_1_SV_	0.72506	0.642544	0.764337		MetazoaEchStrongylocentrotuspurpuratus_3813930_DDC_RAT_Aromatic_L_amino_acid_decarboxylase_OS_Rattus_norvegicus_OX_10116_GN_Ddc_PE_1_SV_	0.916335	0.876943	0.929833
FungiFusariumoxysporumUP000002489_13367840_DDC_CAVPO_Aromatic_L_amino_acid_decarboxylase_OS_Cavia_porcellus_OX_10141_GN_DDC_PE_2_SV_	0.038133		MetazoaAnnelidaEP00103Capitellateleta_72591_DDC_MOUSE_Aromatic_L_amino_acid_decarboxylase_OS_Mus_musculus_OX_10090_GN_Ddc_PE_1_SV_	0.725035	0.64254	0.76432		MetazoaEchStrongylocentrotuspurpuratus_3826504_DDC_MOUSE_Aromatic_L_amino_acid_decarboxylase_OS_Mus_musculus_OX_10090_GN_Ddc_PE_1_SV_	0.915567	0.874557	0.92919
MetazoaCnidariaLucernariaquadricornis_54675_DDC_RAT_Aromatic_L_amino_acid_decarboxylase_OS_Rattus_norvegicus_OX_10116_GN_Ddc_PE_1_SV_	0.037386		MetazoaAnnelidaEP00103Capitellateleta_78833_DDC_RAT_Aromatic_L_amino_acid_decarboxylase_OS_Rattus_norvegicus_OX_10116_GN_Ddc_PE_1_SV_	0.724968	0.642469	0.764258		MetazoaBrachiopodaLingulaunguis_1287640_DDC_RAT_Aromatic_L_amino_acid_decarboxylase_OS_Rattus_norvegicus_OX_10116_GN_Ddc_PE_1_SV_	0.911276	0.869469	0.92587
MetazoaCnidariaLucernariaquadricornis_54677_DHAPP_DROME_3_4_dihydroxyphenylacetaldehyde_synthase_OS_Drosophila_melanogaster_OX_7227_GN_amd_PE_1_SV_	0.037386		MetazoaAnnelidaEP00103Capitellateleta_54471_DDC_RAT_Aromatic_L_amino_acid_decarboxylase_OS_Rattus_norvegicus_OX_10116_GN_Ddc_PE_1_SV_	0.724954	0.642442	0.764244		MetazoaBrachiopodaLingulaunguis_1301297_DDC_RAT_Aromatic_L_amino_acid_decarboxylase_OS_Rattus_norvegicus_OX_10116_GN_Ddc_PE_1_SV_	0.911276	0.869469	0.92587
MetazoaArthropodaDaphniapulex_194143_	0.021739		MetazoaMolluscaEP00107Lottiagigantea_4189237_DDC_RAT_Aromatic_L_amino_acid_decarboxylase_OS_Rattus_norvegicus_OX_10116_GN_Ddc_PE_1_SV_	0.72464	0.625188	0.758665		MetazoaBrachiopodaLingulaunguis_1294521_DDC_RAT_Aromatic_L_amino_acid_decarboxylase_OS_Rattus_norvegicus_OX_10116_GN_Ddc_PE_1_SV_	0.911178	0.869322	0.925795
MetazoaNematodaCaenorhabditiselegans_4392868_TDC1_CAEEL_Tyrosine_decarboxylase_OS_Caenorhabditis_elegans_OX_6239_GN_tdc_1_PE_2_SV_	0.021739		MetazoaCnidariaNematostellavectensis_3380002_DDC_RAT_Aromatic_L_amino_acid_decarboxylase_OS_Rattus_norvegicus_OX_10116_GN_Ddc_PE_1_SV_	0.71962	0.590566	0.749231		MetazoaBrachiopodaLingulaunguis_1301812_DDC_RAT_Aromatic_L_amino_acid_decarboxylase_OS_Rattus_norvegicus_OX_10116_GN_Ddc_PE_1_SV_	0.911176	0.86932	0.925793
MetazoaNematodaCaenorhabditiselegans_4392869_TDC1_CAEEL_Tyrosine_decarboxylase_OS_Caenorhabditis_elegans_OX_6239_GN_tdc_1_PE_2_SV_	0.021739		MetazoaArthropodaDaphniapulex_202720_DDC_RAT_Aromatic_L_amino_acid_decarboxylase_OS_Rattus_norvegicus_OX_10116_GN_Ddc_PE_1_SV_	0.706249	0.613543	0.742693		MetazoaCnidariaNematostellavectensis_3380002_DDC_RAT_Aromatic_L_amino_acid_decarboxylase_OS_Rattus_norvegicus_OX_10116_GN_Ddc_PE_1_SV_	0.911171	0.855218	0.924722
MetazoaAnnelidaHelobdellarobusta_85647_TDC1_CAEEL_Tyrosine_decarboxylase_OS_Caenorhabditis_elegans_OX_6239_GN_tdc_1_PE_2_SV_	0.019231		MetazoaArthropodaDaphniapulex_216987_DDC_DROSI_Aromatic_L_amino_acid_decarboxylase_OS_Drosophila_simulans_OX_7240_GN_Ddc_PE_3_SV_	0.706249	0.613543	0.742693		MetazoaBrachiopodaLingulaunguis_1302126_DDC_RAT_Aromatic_L_amino_acid_decarboxylase_OS_Rattus_norvegicus_OX_10116_GN_Ddc_PE_1_SV_	0.911134	0.869281	0.925762
MetazoaAnnelidaHelobdellarobusta_107383_TDC1_CAEEL_Tyrosine_decarboxylase_OS_Caenorhabditis_elegans_OX_6239_GN_tdc_1_PE_2_SV_	0.019231		MetazoaArthropodaDaphniapulex_191394_DDC_DROME_Aromatic_L_amino_acid_decarboxylase_OS_Drosophila_melanogaster_OX_7227_GN_Ddc_PE_1_SV_	0.706231	0.613498	0.742679		MetazoaBrachiopodaLingulaunguis_1300857_DDC_RAT_Aromatic_L_amino_acid_decarboxylase_OS_Rattus_norvegicus_OX_10116_GN_Ddc_PE_1_SV_	0.911131	0.869276	0.92576
MetazoaAnnelidaHelobdellarobusta_107399_TDC1_CAEEL_Tyrosine_decarboxylase_OS_Caenorhabditis_elegans_OX_6239_GN_tdc_1_PE_2_SV_	0.019231		MetazoaArthropodaDrosophilamelanogaster_243095_DDC_DROME_Aromatic_L_amino_acid_decarboxylase_OS_Drosophila_melanogaster_OX_7227_GN_Ddc_PE_1_SV_	0.701736	0.604404	0.738994		MetazoaMolluscaEP00107Lottiagigantea_4184241_DDC_HUMAN_Aromatic_L_amino_acid_decarboxylase_OS_Homo_sapiens_OX_9606_GN_DDC_PE_1_SV_	0.894441	0.854317	0.91296
MetazoaCnidariaCyaneanozakii_17058_DDC_HUMAN_Aromatic_L_amino_acid_decarboxylase_OS_Homo_sapiens_OX_9606_GN_DDC_PE_1_SV_	0.018868		MetazoaAnnelidaHelobdellarobusta_101516_DDC_DROSI_Aromatic_L_amino_acid_decarboxylase_OS_Drosophila_simulans_OX_7240_GN_Ddc_PE_3_SV_	0.697943	0.595688	0.735402		MetazoaMolluscaEP00107Lottiagigantea_4200814_DDC_MOUSE_Aromatic_L_amino_acid_decarboxylase_OS_Mus_musculus_OX_10090_GN_Ddc_PE_1_SV_	0.894441	0.854317	0.91296
MetazoaCnidariaCyaneanozakii_17060_DDC_HUMAN_Aromatic_L_amino_acid_decarboxylase_OS_Homo_sapiens_OX_9606_GN_DDC_PE_1_SV_	0.018868		MetazoaPoriferaEP00118Oscarellapearsei_4825207_DDC_RAT_Aromatic_L_amino_acid_decarboxylase_OS_Rattus_norvegicus_OX_10116_GN_Ddc_PE_1_SV_	0.694271	0.578637	0.730833		MetazoaMolluscaEP00105Crassostreagigas_4111608_DDC_RAT_Aromatic_L_amino_acid_decarboxylase_OS_Rattus_norvegicus_OX_10116_GN_Ddc_PE_1_SV_	0.894003	0.854094	0.912747
MetazoaCnidariaCyaneanozakii_17059_DDC_HUMAN_Aromatic_L_amino_acid_decarboxylase_OS_Homo_sapiens_OX_9606_GN_DDC_PE_1_SV_	0.018868		MetazoaCnidariaHydramagnapapillata_3242673_DDC_HUMAN_Aromatic_L_amino_acid_decarboxylase_OS_Homo_sapiens_OX_9606_GN_DDC_PE_1_SV_	0.691103	0.586431	0.727049		MetazoaMolluscaEP00107Lottiagigantea_4189237_DDC_RAT_Aromatic_L_amino_acid_decarboxylase_OS_Rattus_norvegicus_OX_10116_GN_Ddc_PE_1_SV_	0.893977	0.85268	0.912448
MetazoaCnidariaTripedaliacystophora_143590_DDC_RAT_Aromatic_L_amino_acid_decarboxylase_OS_Rattus_norvegicus_OX_10116_GN_Ddc_PE_1_SV_	0.018868		MetazoaCnidariaHydramagnapapillata_3248325_DDC_RAT_Aromatic_L_amino_acid_decarboxylase_OS_Rattus_norvegicus_OX_10116_GN_Ddc_PE_1_SV_	0.691103	0.586431	0.727049		MetazoaCnidariaHydramagnapapillata_3242673_DDC_HUMAN_Aromatic_L_amino_acid_decarboxylase_OS_Homo_sapiens_OX_9606_GN_DDC_PE_1_SV_	0.881232	0.835819	0.89786
MetazoaCnidariaTripedaliacystophora_143591_DDC_CAVPO_Aromatic_L_amino_acid_decarboxylase_OS_Cavia_porcellus_OX_10141_GN_DDC_PE_2_SV_	0.018868		MetazoaCnidariaHydramagnapapillata_3262809_DDC_RAT_Aromatic_L_amino_acid_decarboxylase_OS_Rattus_norvegicus_OX_10116_GN_Ddc_PE_1_SV_	0.691103	0.586431	0.727049		MetazoaCnidariaHydramagnapapillata_3248325_DDC_RAT_Aromatic_L_amino_acid_decarboxylase_OS_Rattus_norvegicus_OX_10116_GN_Ddc_PE_1_SV_	0.881232	0.835819	0.89786
MetazoaCnidariaTripedaliacystophora_168614_DDC_RAT_Aromatic_L_amino_acid_decarboxylase_OS_Rattus_norvegicus_OX_10116_GN_Ddc_PE_1_SV_	0.018868		MetazoaCnidariaHydramagnapapillata_3248644_DDC_CAVPO_Aromatic_L_amino_acid_decarboxylase_OS_Cavia_porcellus_OX_10141_GN_DDC_PE_2_SV_	0.691088	0.586394	0.727038		MetazoaCnidariaHydramagnapapillata_3262809_DDC_RAT_Aromatic_L_amino_acid_decarboxylase_OS_Rattus_norvegicus_OX_10116_GN_Ddc_PE_1_SV_	0.881232	0.835819	0.89786
MetazoaMolluscaEP00105Crassostreagigas_4150193_DCHS_DROME_Histidine_decarboxylase_OS_Drosophila_melanogaster_OX_7227_GN_Hdc_PE_2_SV_	0.018868		MetazoaCnidariaHydramagnapapillata_3248938_DDC_HUMAN_Aromatic_L_amino_acid_decarboxylase_OS_Homo_sapiens_OX_9606_GN_DDC_PE_1_SV_	0.690976	0.586225	0.72695		MetazoaCnidariaHydramagnapapillata_3248644_DDC_CAVPO_Aromatic_L_amino_acid_decarboxylase_OS_Cavia_porcellus_OX_10141_GN_DDC_PE_2_SV_	0.881213	0.835764	0.897844
MetazoaMolluscaEP00107Lottiagigantea_4190081_DCHS_DROME_Histidine_decarboxylase_OS_Drosophila_melanogaster_OX_7227_GN_Hdc_PE_2_SV_	0.018868		MetazoaCnidariaHydramagnapapillata_3260287_DDC_RAT_Aromatic_L_amino_acid_decarboxylase_OS_Rattus_norvegicus_OX_10116_GN_Ddc_PE_1_SV_	0.690976	0.586225	0.72695		MetazoaCnidariaHydramagnapapillata_3248938_DDC_HUMAN_Aromatic_L_amino_acid_decarboxylase_OS_Homo_sapiens_OX_9606_GN_DDC_PE_1_SV_	0.881115	0.83559	0.897758
MetazoaBrachiopodaLingulaunguis_1290956_DCHS_DROME_Histidine_decarboxylase_OS_Drosophila_melanogaster_OX_7227_GN_Hdc_PE_2_SV_	0.018868		RotosphaeridaEP00160Parvulariaatlantis_23171477_TYDC1_ARATH_Tyrosine_decarboxylase_1_OS_Arabidopsis_thaliana_OX_3702_GN_ELI5_PE_1_SV_	0.684689	0.555333	0.725183		MetazoaCnidariaHydramagnapapillata_3260287_DDC_RAT_Aromatic_L_amino_acid_decarboxylase_OS_Rattus_norvegicus_OX_10116_GN_Ddc_PE_1_SV_	0.881115	0.83559	0.897758
MetazoaVertebrateGallusgallus_6424117_DCHS_BOVIN_Histidine_decarboxylase_OS_Bos_taurus_OX_9913_GN_HDC_PE_2_SV_	0.018519		MetazoaCnidariaClytiahemisphaerica_3084150_DDC_RAT_Aromatic_L_amino_acid_decarboxylase_OS_Rattus_norvegicus_OX_10116_GN_Ddc_PE_1_SV_	0.682185	0.569015	0.715613		MetazoaAcoelaHofsteniamiamia_13207_DDC_RAT_Aromatic_L_amino_acid_decarboxylase_OS_Rattus_norvegicus_OX_10116_GN_Ddc_PE_1_SV_	0.879466	0.830455	0.895856
MetazoaVertebrateGallusgallus_6420045_DDC_HUMAN_Aromatic_L_amino_acid_decarboxylase_OS_Homo_sapiens_OX_9606_GN_DDC_PE_1_SV_	0		MetazoaCnidariaClytiahemisphaerica_3089205_DDC_RAT_Aromatic_L_amino_acid_decarboxylase_OS_Rattus_norvegicus_OX_10116_GN_Ddc_PE_1_SV_	0.682185	0.569015	0.715613		MetazoaAcoelaHofsteniamiamia_8818_TDC1_CAEEL_Tyrosine_decarboxylase_OS_Caenorhabditis_elegans_OX_6239_GN_tdc_1_PE_2_SV_	0.879455	0.830448	0.895848
MetazoaVertebrateHomosapiens_6455273_DDC_HUMAN_Aromatic_L_amino_acid_decarboxylase_OS_Homo_sapiens_OX_9606_GN_DDC_PE_1_SV_	0		MetazoaCnidariaClytiahemisphaerica_3091690_DDC_RAT_Aromatic_L_amino_acid_decarboxylase_OS_Rattus_norvegicus_OX_10116_GN_Ddc_PE_1_SV_	0.682185	0.569015	0.715613		MetazoaAcoelaHofsteniamiamia_5512_DDC_DROLE_Aromatic_L_amino_acid_decarboxylase__Fragment__OS_Drosophila_lebanonensis_OX_7225_GN_Ddc_PE_3_SV_	0.879426	0.830412	0.895821
MetazoaVertebrateMusmusculus_6531652_DDC_MOUSE_Aromatic_L_amino_acid_decarboxylase_OS_Mus_musculus_OX_10090_GN_Ddc_PE_1_SV_	0		MetazoaCnidariaClytiahemisphaerica_3099137_DDC_RAT_Aromatic_L_amino_acid_decarboxylase_OS_Rattus_norvegicus_OX_10116_GN_Ddc_PE_1_SV_	0.682185	0.569015	0.715613		MetazoaAcoelaHofsteniamiamia_11732_DDC_RAT_Aromatic_L_amino_acid_decarboxylase_OS_Rattus_norvegicus_OX_10116_GN_Ddc_PE_1_SV_	0.879424	0.830409	0.895819
MetazoaVertebrateMonodelphisdomestica_6519594_DDC_HUMAN_Aromatic_L_amino_acid_decarboxylase_OS_Homo_sapiens_OX_9606_GN_DDC_PE_1_SV_	0		MetazoaArthropodaStegodyphusmimosarum_1154418_DDC_CAVPO_Aromatic_L_amino_acid_decarboxylase_OS_Cavia_porcellus_OX_10141_GN_DDC_PE_2_SV_	0.678917	0.572382	0.712492		MetazoaAnnelidaEP00103Capitellateleta_71738_DDC_RAT_Aromatic_L_amino_acid_decarboxylase_OS_Rattus_norvegicus_OX_10116_GN_Ddc_PE_1_SV_	0.876318	0.837814	0.899198
MetazoaVertebrateEP00079Xenopustropicalis_6344276_DDC_CAVPO_Aromatic_L_amino_acid_decarboxylase_OS_Cavia_porcellus_OX_10141_GN_DDC_PE_2_SV_	0		MetazoaRotiferaAdinetavaga_5177851_DDC_RAT_Aromatic_L_amino_acid_decarboxylase_OS_Rattus_norvegicus_OX_10116_GN_Ddc_PE_1_SV_	0.672149	0.560706	0.706962		MetazoaAnnelidaEP00103Capitellateleta_72591_DDC_MOUSE_Aromatic_L_amino_acid_decarboxylase_OS_Mus_musculus_OX_10090_GN_Ddc_PE_1_SV_	0.876318	0.837815	0.899198
MetazoaVertebrateEP00079Xenopustropicalis_6369136_DDC_CAVPO_Aromatic_L_amino_acid_decarboxylase_OS_Cavia_porcellus_OX_10141_GN_DDC_PE_2_SV_	0		MetazoaRotiferaAdinetavaga_5221735_DDC_RAT_Aromatic_L_amino_acid_decarboxylase_OS_Rattus_norvegicus_OX_10116_GN_Ddc_PE_1_SV_	0.672149	0.560706	0.706962		MetazoaAnnelidaEP00103Capitellateleta_54471_DDC_RAT_Aromatic_L_amino_acid_decarboxylase_OS_Rattus_norvegicus_OX_10116_GN_Ddc_PE_1_SV_	0.876209	0.83767	0.899098
MetazoaVertebrateEP00079Xenopustropicalis_6379144_DDC_HUMAN_Aromatic_L_amino_acid_decarboxylase_OS_Homo_sapiens_OX_9606_GN_DDC_PE_1_SV_	0		MetazoaPlacozoaHoilungiahongkongensis_4527632_DDC_RAT_Aromatic_L_amino_acid_decarboxylase_OS_Rattus_norvegicus_OX_10116_GN_Ddc_PE_1_SV_	0.671652	0.568608	0.719159		MetazoaAnnelidaEP00103Capitellateleta_78833_DDC_RAT_Aromatic_L_amino_acid_decarboxylase_OS_Rattus_norvegicus_OX_10116_GN_Ddc_PE_1_SV_	0.876209	0.837671	0.899099
MetazoaVertebrateLatimeriachalumnae_5777083_DDC_CAVPO_Aromatic_L_amino_acid_decarboxylase_OS_Cavia_porcellus_OX_10141_GN_DDC_PE_2_SV_	0		MetazoaPlacozoaHoilungiahongkongensis_4527634_DHPAA_AEDAE_3_4_dihydroxyphenylacetaldehyde_synthase_OS_Aedes_aegypti_OX_7159_GN_AAEL010734_PE_1_SV_	0.671652	0.568608	0.719159		MetazoaNematodaCaenorhabditiselegans_4397258_DCHS_DROME_Histidine_decarboxylase_OS_Drosophila_melanogaster_OX_7227_GN_Hdc_PE_2_SV_	0.872036	0.782577	0.894631
MetazoaAnnelidaEP00103Capitellateleta_77787_TDC1_CAEEL_Tyrosine_decarboxylase_OS_Caenorhabditis_elegans_OX_6239_GN_tdc_1_PE_2_SV_	0		MetazoaPlacozoaHoilungiahongkongensis_4527633_DDC_BOVIN_Aromatic_L_amino_acid_decarboxylase_OS_Bos_taurus_OX_9913_GN_DDC_PE_2_SV_	0.671638	0.56858	0.719148		MetazoaCnidariaClytiahemisphaerica_3084150_DDC_RAT_Aromatic_L_amino_acid_decarboxylase_OS_Rattus_norvegicus_OX_10116_GN_Ddc_PE_1_SV_	0.860183	0.81884	0.885431
MetazoaArthropodaDaphniapulex_194144_TDC1_CAEEL_Tyrosine_decarboxylase_OS_Caenorhabditis_elegans_OX_6239_GN_tdc_1_PE_2_SV_	0		MetazoaPlacozoaEP00114TrichoplaxspH2_4506891_DDC_RAT_Aromatic_L_amino_acid_decarboxylase_OS_Rattus_norvegicus_OX_10116_GN_Ddc_PE_1_SV_	0.671631	0.568562	0.719143		MetazoaCnidariaClytiahemisphaerica_3089205_DDC_RAT_Aromatic_L_amino_acid_decarboxylase_OS_Rattus_norvegicus_OX_10116_GN_Ddc_PE_1_SV_	0.860183	0.81884	0.885431
MetazoaArthropodaDaphniapulex_199884_TDC1_CAEEL_Tyrosine_decarboxylase_OS_Caenorhabditis_elegans_OX_6239_GN_tdc_1_PE_2_SV_	0		MetazoaAcoelaHofsteniamiamia_13207_DDC_RAT_Aromatic_L_amino_acid_decarboxylase_OS_Rattus_norvegicus_OX_10116_GN_Ddc_PE_1_SV_	0.669674	0.540225	0.702095		MetazoaCnidariaClytiahemisphaerica_3091690_DDC_RAT_Aromatic_L_amino_acid_decarboxylase_OS_Rattus_norvegicus_OX_10116_GN_Ddc_PE_1_SV_	0.860183	0.81884	0.885431
MetazoaArthropodaDrosophilamelanogaster_241050_TDC1_CAEEL_Tyrosine_decarboxylase_OS_Caenorhabditis_elegans_OX_6239_GN_tdc_1_PE_2_SV_	0		MetazoaAcoelaHofsteniamiamia_5512_DDC_DROLE_Aromatic_L_amino_acid_decarboxylase__Fragment__OS_Drosophila_lebanonensis_OX_7225_GN_Ddc_PE_3_SV_	0.669634	0.540202	0.702063		MetazoaCnidariaClytiahemisphaerica_3099137_DDC_RAT_Aromatic_L_amino_acid_decarboxylase_OS_Rattus_norvegicus_OX_10116_GN_Ddc_PE_1_SV_	0.860183	0.81884	0.885431
MetazoaCnidariaParamuriceabiscaya_452654_TDC1_CAEEL_Tyrosine_decarboxylase_OS_Caenorhabditis_elegans_OX_6239_GN_tdc_1_PE_2_SV_	0		MetazoaAcoelaHofsteniamiamia_11732_DDC_RAT_Aromatic_L_amino_acid_decarboxylase_OS_Rattus_norvegicus_OX_10116_GN_Ddc_PE_1_SV_	0.669629	0.540201	0.70206		MetazoaAnnelidaHelobdellarobusta_101516_DDC_DROSI_Aromatic_L_amino_acid_decarboxylase_OS_Drosophila_simulans_OX_7240_GN_Ddc_PE_3_SV_	0.85459	0.803803	0.878555
MetazoaVertebrateHomosapiens_6455186_DCHS_HUMAN_Histidine_decarboxylase_OS_Homo_sapiens_OX_9606_GN_HDC_PE_1_SV_	0		MetazoaAcoelaHofsteniamiamia_8818_TDC1_CAEEL_Tyrosine_decarboxylase_OS_Caenorhabditis_elegans_OX_6239_GN_tdc_1_PE_2_SV_	0.669616	0.540199	0.702055		MetazoaUrochordataCionaintestinalis_5334612_DDC_CAVPO_Aromatic_L_amino_acid_decarboxylase_OS_Cavia_porcellus_OX_10141_GN_DDC_PE_2_SV_	0.849576	0.757451	0.874117
MetazoaVertebrateMusmusculus_6532822_DCHS_MOUSE_Histidine_decarboxylase_OS_Mus_musculus_OX_10090_GN_Hdc_PE_1_SV_	0		MetazoaNematodaCaenorhabditiselegans_4377033_DDC_RAT_Aromatic_L_amino_acid_decarboxylase_OS_Rattus_norvegicus_OX_10116_GN_Ddc_PE_1_SV_	0.667245	0.565395	0.705134		MetazoaUrochordataCionaintestinalis_5342365_DDC_CAVPO_Aromatic_L_amino_acid_decarboxylase_OS_Cavia_porcellus_OX_10141_GN_DDC_PE_2_SV_	0.849576	0.757451	0.874117
MetazoaVertebrateMonodelphisdomestica_6493002_DCHS_HUMAN_Histidine_decarboxylase_OS_Homo_sapiens_OX_9606_GN_HDC_PE_1_SV_	0		MetazoaNematodaCaenorhabditiselegans_4377034_DDC_RAT_Aromatic_L_amino_acid_decarboxylase_OS_Rattus_norvegicus_OX_10116_GN_Ddc_PE_1_SV_	0.667245	0.565395	0.705134		MetazoaMolluscaEP00105Crassostreagigas_4130788_DDC_DROME_Aromatic_L_amino_acid_decarboxylase_OS_Drosophila_melanogaster_OX_7227_GN_Ddc_PE_1_SV_	0.847541	0.791098	0.871685
MetazoaVertebrateMonodelphisdomestica_6493003_DCHS_HUMAN_Histidine_decarboxylase_OS_Homo_sapiens_OX_9606_GN_HDC_PE_1_SV_	0		MetazoaNematodaCaenorhabditiselegans_4394830_DDC_RAT_Aromatic_L_amino_acid_decarboxylase_OS_Rattus_norvegicus_OX_10116_GN_Ddc_PE_1_SV_	0.667245	0.565395	0.705134		MetazoaRotiferaAdinetavaga_5177851_DDC_RAT_Aromatic_L_amino_acid_decarboxylase_OS_Rattus_norvegicus_OX_10116_GN_Ddc_PE_1_SV_	0.846785	0.800754	0.869091
MetazoaVertebrateEP00079Xenopustropicalis_6365720_DCHS_HUMAN_Histidine_decarboxylase_OS_Homo_sapiens_OX_9606_GN_HDC_PE_1_SV_	0		MetazoaMolluscaEP00105Crassostreagigas_4130788_DDC_DROME_Aromatic_L_amino_acid_decarboxylase_OS_Drosophila_melanogaster_OX_7227_GN_Ddc_PE_1_SV_	0.661952	0.554984	0.700445		MetazoaRotiferaAdinetavaga_5221735_DDC_RAT_Aromatic_L_amino_acid_decarboxylase_OS_Rattus_norvegicus_OX_10116_GN_Ddc_PE_1_SV_	0.846785	0.800754	0.869091
MetazoaVertebrateEP00079Xenopustropicalis_6376954_DCHS_HUMAN_Histidine_decarboxylase_OS_Homo_sapiens_OX_9606_GN_HDC_PE_1_SV_	0		MetazoaArthropodaDrosophilamelanogaster_243328_DHAPP_DROME_3_4_dihydroxyphenylacetaldehyde_synthase_OS_Drosophila_melanogaster_OX_7227_GN_amd_PE_1_SV_	0.65881	0.559007	0.697305		MetazoaNematodaCaenorhabditiselegans_4377033_DDC_RAT_Aromatic_L_amino_acid_decarboxylase_OS_Rattus_norvegicus_OX_10116_GN_Ddc_PE_1_SV_	0.846244	0.800656	0.868595
MetazoaVertebrateEP00079Xenopustropicalis_6376952_DCHS_HUMAN_Histidine_decarboxylase_OS_Homo_sapiens_OX_9606_GN_HDC_PE_1_SV_	0		MetazoaCnidariaHelioporacoerulea_379646_DDC_RAT_Aromatic_L_amino_acid_decarboxylase_OS_Rattus_norvegicus_OX_10116_GN_Ddc_PE_1_SV_	0.655566	0.536561	0.699194		MetazoaNematodaCaenorhabditiselegans_4377034_DDC_RAT_Aromatic_L_amino_acid_decarboxylase_OS_Rattus_norvegicus_OX_10116_GN_Ddc_PE_1_SV_	0.846244	0.800656	0.868595
MetazoaVertebrateEP00066Takifugurubripes_5689354_DCHS_BOVIN_Histidine_decarboxylase_OS_Bos_taurus_OX_9913_GN_HDC_PE_2_SV_	0		IchthyosporeaSphaerothecumdestruens_14612906_TDC2_ORYSJ_Tryptophan_decarboxylase_2_OS_Oryza_sativa_subsp__japonica_OX_39947_GN_TDC2_PE_1_SV_	0.640637	0.503776	0.676282		MetazoaNematodaCaenorhabditiselegans_4394830_DDC_RAT_Aromatic_L_amino_acid_decarboxylase_OS_Rattus_norvegicus_OX_10116_GN_Ddc_PE_1_SV_	0.846244	0.800656	0.868595
MetazoaVertebrateEP00067Daniorerio_5721269_DCHS_BOVIN_Histidine_decarboxylase_OS_Bos_taurus_OX_9913_GN_HDC_PE_2_SV_	0		IchthyosporeaSphaerothecumdestruens_14612907_DHAPP_DROLE_3_4_dihydroxyphenylacetaldehyde_synthase_2__Fragment__OS_Drosophila_lebanonensis_OX_7225_GN_amd_PE_3_SV_	0.640637	0.503776	0.676282		MetazoaArthropodaDrosophilamelanogaster_243328_DHAPP_DROME_3_4_dihydroxyphenylacetaldehyde_synthase_OS_Drosophila_melanogaster_OX_7227_GN_amd_PE_1_SV_	0.841614	0.792125	0.862294
MetazoaVertebrateEP00067Daniorerio_5738548_DCHS_BOVIN_Histidine_decarboxylase_OS_Bos_taurus_OX_9913_GN_HDC_PE_2_SV_	0		ChoanoflagellataEP00039Didymoecacostata_10871616_DDC_PIG_Aromatic_L_amino_acid_decarboxylase_OS_Sus_scrofa_OX_9823_GN_DDC_PE_1_SV_	0.631201	0.484569	0.663326		MetazoaArthropodaDaphniapulex_191394_DDC_DROME_Aromatic_L_amino_acid_decarboxylase_OS_Drosophila_melanogaster_OX_7227_GN_Ddc_PE_1_SV_	0.840682	0.806932	0.863426
MetazoaVertebratePetromyzonmarinus_6573259_DCHS_MOUSE_Histidine_decarboxylase_OS_Mus_musculus_OX_10090_GN_Hdc_PE_1_SV_	0		MetazoaEchStrongylocentrotuspurpuratus_3826504_DDC_MOUSE_Aromatic_L_amino_acid_decarboxylase_OS_Mus_musculus_OX_10090_GN_Ddc_PE_1_SV_	0.612381	0.516786	0.667582		MetazoaArthropodaDaphniapulex_202720_DDC_RAT_Aromatic_L_amino_acid_decarboxylase_OS_Rattus_norvegicus_OX_10116_GN_Ddc_PE_1_SV_	0.840682	0.806932	0.863426
MetazoaVertebratePetromyzonmarinus_6578876_DCHS_MOUSE_Histidine_decarboxylase_OS_Mus_musculus_OX_10090_GN_Hdc_PE_1_SV_	0		MetazoaUrochordataCionaintestinalis_5334612_DDC_CAVPO_Aromatic_L_amino_acid_decarboxylase_OS_Cavia_porcellus_OX_10141_GN_DDC_PE_2_SV_	0.59314	0.476688	0.639603		MetazoaArthropodaDaphniapulex_216987_DDC_DROSI_Aromatic_L_amino_acid_decarboxylase_OS_Drosophila_simulans_OX_7240_GN_Ddc_PE_3_SV_	0.840682	0.806932	0.863426
MetazoaVertebratePetromyzonmarinus_6577565_DCHS_MOUSE_Histidine_decarboxylase_OS_Mus_musculus_OX_10090_GN_Hdc_PE_1_SV_	0		MetazoaUrochordataCionaintestinalis_5342365_DDC_CAVPO_Aromatic_L_amino_acid_decarboxylase_OS_Cavia_porcellus_OX_10141_GN_DDC_PE_2_SV_	0.59314	0.476688	0.639603		MetazoaArthropodaDrosophilamelanogaster_243095_DDC_DROME_Aromatic_L_amino_acid_decarboxylase_OS_Drosophila_melanogaster_OX_7227_GN_Ddc_PE_1_SV_	0.837864	0.803402	0.861139
MetazoaVertebratePetromyzonmarinus_6578541_DCHS_MOUSE_Histidine_decarboxylase_OS_Mus_musculus_OX_10090_GN_Hdc_PE_1_SV_	0		MetazoaPoriferaEP00117Syconciliatum_4793543_DDC_RAT_Aromatic_L_amino_acid_decarboxylase_OS_Rattus_norvegicus_OX_10116_GN_Ddc_PE_1_SV_	0.582107	0.481923	0.627817		MetazoaArthropodaStegodyphusmimosarum_1154418_DDC_CAVPO_Aromatic_L_amino_acid_decarboxylase_OS_Cavia_porcellus_OX_10141_GN_DDC_PE_2_SV_	0.833054	0.783072	0.858682
MetazoaVertebratePetromyzonmarinus_6577635_DCHS_BOVIN_Histidine_decarboxylase_OS_Bos_taurus_OX_9913_GN_HDC_PE_2_SV_	0		MetazoaPoriferaEP00117Syconciliatum_4796313_DDC_RAT_Aromatic_L_amino_acid_decarboxylase_OS_Rattus_norvegicus_OX_10116_GN_Ddc_PE_1_SV_	0.582107	0.481923	0.627817		MetazoaPoriferaEP00117Syconciliatum_4793543_DDC_RAT_Aromatic_L_amino_acid_decarboxylase_OS_Rattus_norvegicus_OX_10116_GN_Ddc_PE_1_SV_	0.758591	0.681218	0.799266
MetazoaRotiferaAdinetavaga_5173399_DCHS_DROME_Histidine_decarboxylase_OS_Drosophila_melanogaster_OX_7227_GN_Hdc_PE_2_SV_	0		MetazoaPoriferaEP00117Syconciliatum_4782470_TDC1_CAEEL_Tyrosine_decarboxylase_OS_Caenorhabditis_elegans_OX_6239_GN_tdc_1_PE_2_SV_	0.582022	0.481772	0.627752		MetazoaPoriferaEP00117Syconciliatum_4796313_DDC_RAT_Aromatic_L_amino_acid_decarboxylase_OS_Rattus_norvegicus_OX_10116_GN_Ddc_PE_1_SV_	0.758591	0.681218	0.799266
MetazoaRotiferaAdinetavaga_5188099_DCHS_DROME_Histidine_decarboxylase_OS_Drosophila_melanogaster_OX_7227_GN_Hdc_PE_2_SV_	0		MetazoaPoriferaEP00117Syconciliatum_4764941_TDC1_CAEEL_Tyrosine_decarboxylase_OS_Caenorhabditis_elegans_OX_6239_GN_tdc_1_PE_2_SV_	0.581975	0.481758	0.627709		MetazoaPoriferaEP00117Syconciliatum_4782470_TDC1_CAEEL_Tyrosine_decarboxylase_OS_Caenorhabditis_elegans_OX_6239_GN_tdc_1_PE_2_SV_	0.758552	0.681129	0.799235
MetazoaRotiferaAdinetavaga_5217197_DCHS_DROME_Histidine_decarboxylase_OS_Drosophila_melanogaster_OX_7227_GN_Hdc_PE_2_SV_	0		MetazoaPoriferaEP00117Syconciliatum_4790462_DDC_RAT_Aromatic_L_amino_acid_decarboxylase_OS_Rattus_norvegicus_OX_10116_GN_Ddc_PE_1_SV_	0.581824	0.481585	0.627539		MetazoaPoriferaEP00117Syconciliatum_4764941_TDC1_CAEEL_Tyrosine_decarboxylase_OS_Caenorhabditis_elegans_OX_6239_GN_tdc_1_PE_2_SV_	0.758515	0.681118	0.799206
MetazoaRotiferaAdinetavaga_5221223_DCHS_DROME_Histidine_decarboxylase_OS_Drosophila_melanogaster_OX_7227_GN_Hdc_PE_2_SV_	0		MetazoaNematodaCaenorhabditiselegans_4397258_DCHS_DROME_Histidine_decarboxylase_OS_Drosophila_melanogaster_OX_7227_GN_Hdc_PE_2_SV_	0.528052	0.391259	0.567293		MetazoaPoriferaEP00117Syconciliatum_4790462_DDC_RAT_Aromatic_L_amino_acid_decarboxylase_OS_Rattus_norvegicus_OX_10116_GN_Ddc_PE_1_SV_	0.758341	0.680911	0.799017

### Sheet: BH
TBE			Leaf Stability Index, 100 TBE Repeats					Leaf Stability Index, 1000 UFB Repeats
Taxon	tIndex		taxon	lsDif	lsEnt	lsMax		taxon	lsDif	lsEnt	lsMax
MetazoaVertebrateEP00066Takifugurubripes_5690438_MOXD2_DANRE_DBH_like_monooxygenase_protein_2_homolog_OS_Danio_rerio_OX_7955_GN_moxd2_PE_2_SV_	3.97969		MetazoaPlacozoaHoilungiahongkongensis_4531521_MOXD1_DANRE_DBH_like_monooxygenase_protein_1_homolog_OS_Danio_rerio_OX_7955_GN_moxd1_PE_2_SV_	0.808474	0.756959	0.828602		MetazoaPlacozoaHoilungiahongkongensis_4531521_MOXD1_DANRE_DBH_like_monooxygenase_protein_1_homolog_OS_Danio_rerio_OX_7955_GN_moxd1_PE_2_SV_	0.906892	0.875321	0.92039
MetazoaVertebrateEP00067Daniorerio_5722627_MOXD2_DANRE_DBH_like_monooxygenase_protein_2_homolog_OS_Danio_rerio_OX_7955_GN_moxd2_PE_2_SV_	3.97969		MetazoaPlacozoaHoilungiahongkongensis_4531526_MOXD2_DANRE_DBH_like_monooxygenase_protein_2_homolog_OS_Danio_rerio_OX_7955_GN_moxd2_PE_2_SV_	0.808465	0.756953	0.828595		MetazoaPlacozoaHoilungiahongkongensis_4531526_MOXD2_DANRE_DBH_like_monooxygenase_protein_2_homolog_OS_Danio_rerio_OX_7955_GN_moxd2_PE_2_SV_	0.906884	0.875308	0.920384
MetazoaEchinodermataAcanthasterplanci_3782055_STYX_HUMAN_Serine/threonine/tyrosine_interacting_protein_OS_Homo_sapiens_OX_9606_GN_STYX_PE_1_SV_	2.39767		MetazoaPlacozoaHoilungiahongkongensis_4531528_MOXD2_DANRE_DBH_like_monooxygenase_protein_2_homolog_OS_Danio_rerio_OX_7955_GN_moxd2_PE_2_SV_	0.808465	0.756953	0.828595		MetazoaPlacozoaHoilungiahongkongensis_4531528_MOXD2_DANRE_DBH_like_monooxygenase_protein_2_homolog_OS_Danio_rerio_OX_7955_GN_moxd2_PE_2_SV_	0.906884	0.875308	0.920384
ChoanoflagellataEP00039Didymoecacostata_10883903_MOXD1_MOUSE_DBH_like_monooxygenase_protein_1_OS_Mus_musculus_OX_10090_GN_Moxd1_PE_1_SV_	1.98692		MetazoaPlacozoaHoilungiahongkongensis_4531524_MOXD1_DANRE_DBH_like_monooxygenase_protein_1_homolog_OS_Danio_rerio_OX_7955_GN_moxd1_PE_2_SV_	0.808446	0.75693	0.828581		MetazoaPlacozoaHoilungiahongkongensis_4531524_MOXD1_DANRE_DBH_like_monooxygenase_protein_1_homolog_OS_Danio_rerio_OX_7955_GN_moxd1_PE_2_SV_	0.906877	0.875295	0.920379
MetazoaCnidariaParamuriceabiscaya_410483_MOXD1_MOUSE_DBH_like_monooxygenase_protein_1_OS_Mus_musculus_OX_10090_GN_Moxd1_PE_1_SV_	1.94792		MetazoaPlacozoaHoilungiahongkongensis_4531530_MOXD1_DANRE_DBH_like_monooxygenase_protein_1_homolog_OS_Danio_rerio_OX_7955_GN_moxd1_PE_2_SV_	0.808446	0.75693	0.828581		MetazoaPlacozoaHoilungiahongkongensis_4531530_MOXD1_DANRE_DBH_like_monooxygenase_protein_1_homolog_OS_Danio_rerio_OX_7955_GN_moxd1_PE_2_SV_	0.906877	0.875295	0.920379
MetazoaEchinodermataAcanthasterplanci_3782048_MOXD1_MOUSE_DBH_like_monooxygenase_protein_1_OS_Mus_musculus_OX_10090_GN_Moxd1_PE_1_SV_	1.69273		MetazoaPlacozoaHoilungiahongkongensis_4516929_MOXD1_DANRE_DBH_like_monooxygenase_protein_1_homolog_OS_Danio_rerio_OX_7955_GN_moxd1_PE_2_SV_	0.808121	0.756508	0.828285		MetazoaPlacozoaHoilungiahongkongensis_4516929_MOXD1_DANRE_DBH_like_monooxygenase_protein_1_homolog_OS_Danio_rerio_OX_7955_GN_moxd1_PE_2_SV_	0.906776	0.875038	0.920273
MetazoaCnidariaFungiascutaria_3186424_MOXD2_DANRE_DBH_like_monooxygenase_protein_2_homolog_OS_Danio_rerio_OX_7955_GN_moxd2_PE_2_SV_	1.58832		MetazoaPlacozoaHoilungiahongkongensis_4516931_MOXD1_MOUSE_DBH_like_monooxygenase_protein_1_OS_Mus_musculus_OX_10090_GN_Moxd1_PE_1_SV_	0.808106	0.756508	0.828275		MetazoaPlacozoaHoilungiahongkongensis_4516931_MOXD1_MOUSE_DBH_like_monooxygenase_protein_1_OS_Mus_musculus_OX_10090_GN_Moxd1_PE_1_SV_	0.906776	0.87504	0.920273
MetazoaCnidariaFungiascutaria_3201119_MOXD2_DANRE_DBH_like_monooxygenase_protein_2_homolog_OS_Danio_rerio_OX_7955_GN_moxd2_PE_2_SV_	1.58832		MetazoaPlacozoaHoilungiahongkongensis_4516930_MOXD1_MOUSE_DBH_like_monooxygenase_protein_1_OS_Mus_musculus_OX_10090_GN_Moxd1_PE_1_SV_	0.8081	0.756488	0.82827		MetazoaPlacozoaHoilungiahongkongensis_4516930_MOXD1_MOUSE_DBH_like_monooxygenase_protein_1_OS_Mus_musculus_OX_10090_GN_Moxd1_PE_1_SV_	0.906764	0.875027	0.920265
MetazoaCnidariaFungiascutaria_3201120_MOXD2_DANRE_DBH_like_monooxygenase_protein_2_homolog_OS_Danio_rerio_OX_7955_GN_moxd2_PE_2_SV_	1.58832		MetazoaPlacozoaHoilungiahongkongensis_4516935_MOXD1_MOUSE_DBH_like_monooxygenase_protein_1_OS_Mus_musculus_OX_10090_GN_Moxd1_PE_1_SV_	0.808015	0.756473	0.828183		MetazoaPlacozoaHoilungiahongkongensis_4516933_MOXD1_MOUSE_DBH_like_monooxygenase_protein_1_OS_Mus_musculus_OX_10090_GN_Moxd1_PE_1_SV_	0.906723	0.874979	0.920236
MetazoaPoriferaEP00117Syconciliatum_4769770_ENSP00000263388_ENSG00000074181_NOTCH3_Co_activator/repressor	1.58832		MetazoaPlacozoaHoilungiahongkongensis_4516936_	0.808015	0.756473	0.828183		MetazoaPlacozoaHoilungiahongkongensis_4516927_MOXD2_DANRE_DBH_like_monooxygenase_protein_2_homolog_OS_Danio_rerio_OX_7955_GN_moxd2_PE_2_SV_	0.906719	0.874962	0.920229
MetazoaRotiferaAdinetavaga_5187807_TBH1_CAEEL_Tyramine_beta_hydroxylase_OS_Caenorhabditis_elegans_OX_6239_GN_tbh_1_PE_1_SV_	1.43765		MetazoaPlacozoaHoilungiahongkongensis_4516933_MOXD1_MOUSE_DBH_like_monooxygenase_protein_1_OS_Mus_musculus_OX_10090_GN_Moxd1_PE_1_SV_	0.807955	0.756395	0.828163		MetazoaPlacozoaHoilungiahongkongensis_4516935_MOXD1_MOUSE_DBH_like_monooxygenase_protein_1_OS_Mus_musculus_OX_10090_GN_Moxd1_PE_1_SV_	0.906686	0.874936	0.920193
MetazoaRotiferaAdinetavaga_5201155_MOXD2_DANRE_DBH_like_monooxygenase_protein_2_homolog_OS_Danio_rerio_OX_7955_GN_moxd2_PE_2_SV_	1.39772		MetazoaPlacozoaHoilungiahongkongensis_4516932_MOXD1_MOUSE_DBH_like_monooxygenase_protein_1_OS_Mus_musculus_OX_10090_GN_Moxd1_PE_1_SV_	0.807939	0.756329	0.828112		MetazoaPlacozoaHoilungiahongkongensis_4516936_	0.906686	0.874936	0.920193
MetazoaCephaBranchiostomabelcheri_2807047_MOXD1_MOUSE_DBH_like_monooxygenase_protein_1_OS_Mus_musculus_OX_10090_GN_Moxd1_PE_1_SV_	1.30835		MetazoaPlacozoaHoilungiahongkongensis_4516927_MOXD2_DANRE_DBH_like_monooxygenase_protein_2_homolog_OS_Danio_rerio_OX_7955_GN_moxd2_PE_2_SV_	0.807874	0.756211	0.828028		MetazoaPlacozoaHoilungiahongkongensis_4516932_MOXD1_MOUSE_DBH_like_monooxygenase_protein_1_OS_Mus_musculus_OX_10090_GN_Moxd1_PE_1_SV_	0.906664	0.874912	0.920185
MetazoaCephaBranchiostomabelcheri_2807097_MOXD1_DANRE_DBH_like_monooxygenase_protein_1_homolog_OS_Danio_rerio_OX_7955_GN_moxd1_PE_2_SV_	1.22662		MetazoaPlacozoaEP00114TrichoplaxspH2_4511397_MOXD1_MOUSE_DBH_like_monooxygenase_protein_1_OS_Mus_musculus_OX_10090_GN_Moxd1_PE_1_SV_	0.807855	0.756247	0.827958		MetazoaPlacozoaEP00114TrichoplaxspH2_4511397_MOXD1_MOUSE_DBH_like_monooxygenase_protein_1_OS_Mus_musculus_OX_10090_GN_Moxd1_PE_1_SV_	0.90643	0.874645	0.919883
MetazoaCephaBranchiostomabelcheri_2808777_MOXD1_DANRE_DBH_like_monooxygenase_protein_1_homolog_OS_Danio_rerio_OX_7955_GN_moxd1_PE_2_SV_	1.1135		MetazoaPlacozoaHoilungiahongkongensis_4573620_MOXD1_MOUSE_DBH_like_monooxygenase_protein_1_OS_Mus_musculus_OX_10090_GN_Moxd1_PE_1_SV_	0.807339	0.755679	0.827528		MetazoaPlacozoaHoilungiahongkongensis_4573628_MOXD1_MOUSE_DBH_like_monooxygenase_protein_1_OS_Mus_musculus_OX_10090_GN_Moxd1_PE_1_SV_	0.905977	0.874044	0.919464
IchthyosporeaAmoebidiumparasiticum_14559042_MOXD2_DANRE_DBH_like_monooxygenase_protein_2_homolog_OS_Danio_rerio_OX_7955_GN_moxd2_PE_2_SV_	1.10399		MetazoaPlacozoaHoilungiahongkongensis_4573617_DOPO_BOVIN_Dopamine_beta_hydroxylase_OS_Bos_taurus_OX_9913_GN_DBH_PE_1_SV_	0.807332	0.755679	0.827522		MetazoaPlacozoaHoilungiahongkongensis_4573626_MOXD1_MOUSE_DBH_like_monooxygenase_protein_1_OS_Mus_musculus_OX_10090_GN_Moxd1_PE_1_SV_	0.905976	0.874044	0.919464
MetazoaPlacozoaHoilungiahongkongensis_4538068_MOXD1_HUMAN_DBH_like_monooxygenase_protein_1_OS_Homo_sapiens_OX_9606_GN_MOXD1_PE_1_SV_	1.08069		MetazoaPlacozoaHoilungiahongkongensis_4573618_DOPO_BOVIN_Dopamine_beta_hydroxylase_OS_Bos_taurus_OX_9913_GN_DBH_PE_1_SV_	0.807326	0.75567	0.827517		MetazoaPlacozoaHoilungiahongkongensis_4573618_DOPO_BOVIN_Dopamine_beta_hydroxylase_OS_Bos_taurus_OX_9913_GN_DBH_PE_1_SV_	0.905945	0.874049	0.919428
MetazoaPlacozoaHoilungiahongkongensis_4544231_MOX11_DROME_MOXD1_homolog_1_OS_Drosophila_melanogaster_OX_7227_GN_CG5235_PE_2_SV_	1.08069		MetazoaPlacozoaHoilungiahongkongensis_4573626_MOXD1_MOUSE_DBH_like_monooxygenase_protein_1_OS_Mus_musculus_OX_10090_GN_Moxd1_PE_1_SV_	0.807321	0.755618	0.82751		MetazoaPlacozoaHoilungiahongkongensis_4573617_DOPO_BOVIN_Dopamine_beta_hydroxylase_OS_Bos_taurus_OX_9913_GN_DBH_PE_1_SV_	0.905945	0.874053	0.919428
MetazoaUrochordataCionaintestinalis_5354052_DOPO_HUMAN_Dopamine_beta_hydroxylase_OS_Homo_sapiens_OX_9606_GN_DBH_PE_1_SV_	1.06382		MetazoaPlacozoaHoilungiahongkongensis_4573628_MOXD1_MOUSE_DBH_like_monooxygenase_protein_1_OS_Mus_musculus_OX_10090_GN_Moxd1_PE_1_SV_	0.80732	0.755617	0.827508		MetazoaPlacozoaHoilungiahongkongensis_4573620_MOXD1_MOUSE_DBH_like_monooxygenase_protein_1_OS_Mus_musculus_OX_10090_GN_Moxd1_PE_1_SV_	0.905945	0.874054	0.919428
MetazoaMolluscaEP00105Crassostreagigas_4114858_TBH1_CAEEL_Tyramine_beta_hydroxylase_OS_Caenorhabditis_elegans_OX_6239_GN_tbh_1_PE_1_SV_	1.04867		MetazoaPlacozoaHoilungiahongkongensis_4573623_MOXD1_MOUSE_DBH_like_monooxygenase_protein_1_OS_Mus_musculus_OX_10090_GN_Moxd1_PE_1_SV_	0.807219	0.755472	0.827417		MetazoaPlacozoaHoilungiahongkongensis_4573623_MOXD1_MOUSE_DBH_like_monooxygenase_protein_1_OS_Mus_musculus_OX_10090_GN_Moxd1_PE_1_SV_	0.905925	0.873948	0.919414
MetazoaPlacozoaHoilungiahongkongensis_4544230_MOXD1_HUMAN_DBH_like_monooxygenase_protein_1_OS_Homo_sapiens_OX_9606_GN_MOXD1_PE_1_SV_	1.03616		MetazoaPlacozoaHoilungiahongkongensis_4573625_MOXD1_DANRE_DBH_like_monooxygenase_protein_1_homolog_OS_Danio_rerio_OX_7955_GN_moxd1_PE_2_SV_	0.807195	0.755512	0.827416		MetazoaPlacozoaHoilungiahongkongensis_4573625_MOXD1_DANRE_DBH_like_monooxygenase_protein_1_homolog_OS_Danio_rerio_OX_7955_GN_moxd1_PE_2_SV_	0.905905	0.873919	0.919397
RotosphaeridaEP00160Parvulariaatlantis_23174842_MOXD1_DANRE_DBH_like_monooxygenase_protein_1_homolog_OS_Danio_rerio_OX_7955_GN_moxd1_PE_2_SV_	0.952435		MetazoaPlacozoaHoilungiahongkongensis_4573622_MOXD1_MOUSE_DBH_like_monooxygenase_protein_1_OS_Mus_musculus_OX_10090_GN_Moxd1_PE_1_SV_	0.807148	0.755532	0.827368		MetazoaPlacozoaHoilungiahongkongensis_4573622_MOXD1_MOUSE_DBH_like_monooxygenase_protein_1_OS_Mus_musculus_OX_10090_GN_Moxd1_PE_1_SV_	0.90579	0.873947	0.919289
MetazoaNematodaCaenorhabditiselegans_4384555_TBH1_CAEEL_Tyramine_beta_hydroxylase_OS_Caenorhabditis_elegans_OX_6239_GN_tbh_1_PE_1_SV_	0.923855		MetazoaPlacozoaHoilungiahongkongensis_4573627_MOXD1_MOUSE_DBH_like_monooxygenase_protein_1_OS_Mus_musculus_OX_10090_GN_Moxd1_PE_1_SV_	0.807148	0.755532	0.827368		MetazoaPlacozoaHoilungiahongkongensis_4573627_MOXD1_MOUSE_DBH_like_monooxygenase_protein_1_OS_Mus_musculus_OX_10090_GN_Moxd1_PE_1_SV_	0.90579	0.873947	0.919289
MetazoaNematodaCaenorhabditiselegans_4387057_TBH1_CAEEL_Tyramine_beta_hydroxylase_OS_Caenorhabditis_elegans_OX_6239_GN_tbh_1_PE_1_SV_	0.923855		MetazoaPlacozoaEP00114TrichoplaxspH2_4511398_MOXD1_DANRE_DBH_like_monooxygenase_protein_1_homolog_OS_Danio_rerio_OX_7955_GN_moxd1_PE_2_SV_	0.806962	0.755661	0.827403		MetazoaPlacozoaEP00114TrichoplaxspH2_4511398_MOXD1_DANRE_DBH_like_monooxygenase_protein_1_homolog_OS_Danio_rerio_OX_7955_GN_moxd1_PE_2_SV_	0.905341	0.874083	0.919193
MetazoaBrachiopodaLingulaunguis_1285516_TBH1_CAEEL_Tyramine_beta_hydroxylase_OS_Caenorhabditis_elegans_OX_6239_GN_tbh_1_PE_1_SV_	0.895905		MetazoaPlacozoaHoilungiahongkongensis_4576680_MOXD2_DANRE_DBH_like_monooxygenase_protein_2_homolog_OS_Danio_rerio_OX_7955_GN_moxd2_PE_2_SV_	0.804437	0.75269	0.825328		MetazoaPlacozoaHoilungiahongkongensis_4576680_MOXD2_DANRE_DBH_like_monooxygenase_protein_2_homolog_OS_Danio_rerio_OX_7955_GN_moxd2_PE_2_SV_	0.90404	0.872232	0.918241
MetazoaCnidariaHelioporacoerulea_208964_TBH1_CAEEL_Tyramine_beta_hydroxylase_OS_Caenorhabditis_elegans_OX_6239_GN_tbh_1_PE_1_SV_	0.849914		MetazoaPlacozoaHoilungiahongkongensis_4576684_MOXD1_DANRE_DBH_like_monooxygenase_protein_1_homolog_OS_Danio_rerio_OX_7955_GN_moxd1_PE_2_SV_	0.804437	0.75269	0.825328		MetazoaPlacozoaHoilungiahongkongensis_4576684_MOXD1_DANRE_DBH_like_monooxygenase_protein_1_homolog_OS_Danio_rerio_OX_7955_GN_moxd1_PE_2_SV_	0.90404	0.872232	0.918241
MetazoaCnidariaHelioporacoerulea_248670_MOXD2_DANRE_DBH_like_monooxygenase_protein_2_homolog_OS_Danio_rerio_OX_7955_GN_moxd2_PE_2_SV_	0.849914		MetazoaPlacozoaHoilungiahongkongensis_4576683_MOXD1_DANRE_DBH_like_monooxygenase_protein_1_homolog_OS_Danio_rerio_OX_7955_GN_moxd1_PE_2_SV_	0.804421	0.752675	0.825315		MetazoaPlacozoaHoilungiahongkongensis_4576683_MOXD1_DANRE_DBH_like_monooxygenase_protein_1_homolog_OS_Danio_rerio_OX_7955_GN_moxd1_PE_2_SV_	0.90402	0.872209	0.918226
MetazoaCnidariaHelioporacoerulea_248674_MOXD2_DANRE_DBH_like_monooxygenase_protein_2_homolog_OS_Danio_rerio_OX_7955_GN_moxd2_PE_2_SV_	0.849914		MetazoaPlacozoaHoilungiahongkongensis_4576685_MOXD1_DANRE_DBH_like_monooxygenase_protein_1_homolog_OS_Danio_rerio_OX_7955_GN_moxd1_PE_2_SV_	0.804421	0.752675	0.825315		MetazoaPlacozoaHoilungiahongkongensis_4576685_MOXD1_DANRE_DBH_like_monooxygenase_protein_1_homolog_OS_Danio_rerio_OX_7955_GN_moxd1_PE_2_SV_	0.90402	0.872209	0.918226
MetazoaMolluscaEP00107Lottiagigantea_4182779_PHM_DROME_Peptidylglycine_alpha_hydroxylating_monooxygenase_OS_Drosophila_melanogaster_OX_7227_GN_Phm_PE_1_SV_	0.775986		MetazoaPlacozoaHoilungiahongkongensis_4549586_MOXD1_HUMAN_DBH_like_monooxygenase_protein_1_OS_Homo_sapiens_OX_9606_GN_MOXD1_PE_1_SV_	0.804361	0.752496	0.825254		MetazoaPlacozoaHoilungiahongkongensis_4549586_MOXD1_HUMAN_DBH_like_monooxygenase_protein_1_OS_Homo_sapiens_OX_9606_GN_MOXD1_PE_1_SV_	0.90399	0.872167	0.918208
MetazoaCephaBranchiostomabelcheri_2796635_DOPO_MOUSE_Dopamine_beta_hydroxylase_OS_Mus_musculus_OX_10090_GN_Dbh_PE_1_SV_	0.768019		MetazoaPlacozoaHoilungiahongkongensis_4549587_MOXD1_HUMAN_DBH_like_monooxygenase_protein_1_OS_Homo_sapiens_OX_9606_GN_MOXD1_PE_1_SV_	0.804361	0.752496	0.825254		MetazoaPlacozoaHoilungiahongkongensis_4549587_MOXD1_HUMAN_DBH_like_monooxygenase_protein_1_OS_Homo_sapiens_OX_9606_GN_MOXD1_PE_1_SV_	0.903989	0.872166	0.918208
MetazoaEchinodermataAcanthasterplanci_3792890_DOPO_MOUSE_Dopamine_beta_hydroxylase_OS_Mus_musculus_OX_10090_GN_Dbh_PE_1_SV_	0.739442		MetazoaPlacozoaHoilungiahongkongensis_4549588_	0.804356	0.752486	0.82525		MetazoaPlacozoaHoilungiahongkongensis_4549588_	0.903987	0.872163	0.918206
MetazoaEchStrongylocentrotuspurpuratus_3835328_DOPO_BOVIN_Dopamine_beta_hydroxylase_OS_Bos_taurus_OX_9913_GN_DBH_PE_1_SV_	0.739442		MetazoaPlacozoaHoilungiahongkongensis_4548721_MOXD1_CHICK_DBH_like_monooxygenase_protein_1_OS_Gallus_gallus_OX_9031_GN_MOXD1_PE_2_SV_	0.804268	0.752287	0.825142		MetazoaPlacozoaHoilungiahongkongensis_4576681_MOXD1_DANRE_DBH_like_monooxygenase_protein_1_homolog_OS_Danio_rerio_OX_7955_GN_moxd1_PE_2_SV_	0.903894	0.871941	0.918103
MetazoaUrochordataCionaintestinalis_5344730_MOXD1_DANRE_DBH_like_monooxygenase_protein_1_homolog_OS_Danio_rerio_OX_7955_GN_moxd1_PE_2_SV_	0.68942		MetazoaPlacozoaHoilungiahongkongensis_4548722_MOXD1_CHICK_DBH_like_monooxygenase_protein_1_OS_Gallus_gallus_OX_9031_GN_MOXD1_PE_2_SV_	0.804268	0.752287	0.825142		MetazoaPlacozoaHoilungiahongkongensis_4548721_MOXD1_CHICK_DBH_like_monooxygenase_protein_1_OS_Gallus_gallus_OX_9031_GN_MOXD1_PE_2_SV_	0.903882	0.872015	0.918094
MetazoaBrachiopodaLingulaunguis_1283663_MOXD1_CHICK_DBH_like_monooxygenase_protein_1_OS_Gallus_gallus_OX_9031_GN_MOXD1_PE_2_SV_	0.679535		MetazoaPlacozoaHoilungiahongkongensis_4576686_MOXD1_DANRE_DBH_like_monooxygenase_protein_1_homolog_OS_Danio_rerio_OX_7955_GN_moxd1_PE_2_SV_	0.804099	0.75224	0.825032		MetazoaPlacozoaHoilungiahongkongensis_4548722_MOXD1_CHICK_DBH_like_monooxygenase_protein_1_OS_Gallus_gallus_OX_9031_GN_MOXD1_PE_2_SV_	0.903882	0.872015	0.918094
MetazoaRotiferaAdinetavaga_5174300_MOXD2_DANRE_DBH_like_monooxygenase_protein_2_homolog_OS_Danio_rerio_OX_7955_GN_moxd2_PE_2_SV_	0.676559		MetazoaPlacozoaHoilungiahongkongensis_4576681_MOXD1_DANRE_DBH_like_monooxygenase_protein_1_homolog_OS_Danio_rerio_OX_7955_GN_moxd1_PE_2_SV_	0.803759	0.751923	0.824724		MetazoaPlacozoaHoilungiahongkongensis_4576686_MOXD1_DANRE_DBH_like_monooxygenase_protein_1_homolog_OS_Danio_rerio_OX_7955_GN_moxd1_PE_2_SV_	0.903868	0.871997	0.918083
MetazoaRotiferaAdinetavaga_5210266_MOXD2_DANRE_DBH_like_monooxygenase_protein_2_homolog_OS_Danio_rerio_OX_7955_GN_moxd2_PE_2_SV_	0.676559		MetazoaPlacozoaEP00114TrichoplaxspH2_4511402_MOXD1_MOUSE_DBH_like_monooxygenase_protein_1_OS_Mus_musculus_OX_10090_GN_Moxd1_PE_1_SV_	0.803632	0.751988	0.824151		MetazoaPlacozoaHoilungiahongkongensis_4576679_DOPO_CANLF_Dopamine_beta_hydroxylase_OS_Canis_lupus_familiaris_OX_9615_GN_DBH_PE_2_SV_	0.90317	0.870131	0.917887
ChoanoflagellataEP00037Helgoecanana_10805014_MOXD2_DANRE_DBH_like_monooxygenase_protein_2_homolog_OS_Danio_rerio_OX_7955_GN_moxd2_PE_2_SV_	0.659451		MetazoaPlacozoaHoilungiahongkongensis_4548726_MOXD1_MOUSE_DBH_like_monooxygenase_protein_1_OS_Mus_musculus_OX_10090_GN_Moxd1_PE_1_SV_	0.803632	0.751988	0.824151		MetazoaPlacozoaEP00114TrichoplaxspH2_4511402_MOXD1_MOUSE_DBH_like_monooxygenase_protein_1_OS_Mus_musculus_OX_10090_GN_Moxd1_PE_1_SV_	0.903105	0.870608	0.916872
MetazoaRotiferaAdinetavaga_5173216_MOXD2_DANRE_DBH_like_monooxygenase_protein_2_homolog_OS_Danio_rerio_OX_7955_GN_moxd2_PE_2_SV_	0.649249		MetazoaPlacozoaHoilungiahongkongensis_4548729_MOXD1_MOUSE_DBH_like_monooxygenase_protein_1_OS_Mus_musculus_OX_10090_GN_Moxd1_PE_1_SV_	0.803632	0.751988	0.824151		MetazoaPlacozoaHoilungiahongkongensis_4548726_MOXD1_MOUSE_DBH_like_monooxygenase_protein_1_OS_Mus_musculus_OX_10090_GN_Moxd1_PE_1_SV_	0.903105	0.870608	0.916872
MetazoaRotiferaAdinetavaga_5178053_MOXD2_DANRE_DBH_like_monooxygenase_protein_2_homolog_OS_Danio_rerio_OX_7955_GN_moxd2_PE_2_SV_	0.649249		MetazoaPlacozoaEP00114TrichoplaxspH2_4511405_MOXD1_MOUSE_DBH_like_monooxygenase_protein_1_OS_Mus_musculus_OX_10090_GN_Moxd1_PE_1_SV_	0.803605	0.751951	0.824132		MetazoaPlacozoaHoilungiahongkongensis_4548729_MOXD1_MOUSE_DBH_like_monooxygenase_protein_1_OS_Mus_musculus_OX_10090_GN_Moxd1_PE_1_SV_	0.903105	0.870608	0.916872
MetazoaBrachiopodaLingulaunguis_1282067_MOXD1_HUMAN_DBH_like_monooxygenase_protein_1_OS_Homo_sapiens_OX_9606_GN_MOXD1_PE_1_SV_	0.642058		MetazoaPlacozoaEP00114TrichoplaxspH2_4511399_MOXD1_MOUSE_DBH_like_monooxygenase_protein_1_OS_Mus_musculus_OX_10090_GN_Moxd1_PE_1_SV_	0.802875	0.750974	0.823954		MetazoaPlacozoaEP00114TrichoplaxspH2_4511405_MOXD1_MOUSE_DBH_like_monooxygenase_protein_1_OS_Mus_musculus_OX_10090_GN_Moxd1_PE_1_SV_	0.903094	0.870517	0.916852
MetazoaRotiferaAdinetavaga_5215441_MOXD2_DANRE_DBH_like_monooxygenase_protein_2_homolog_OS_Danio_rerio_OX_7955_GN_moxd2_PE_2_SV_	0.631503		MetazoaPlacozoaHoilungiahongkongensis_4535051_MOXD1_MOUSE_DBH_like_monooxygenase_protein_1_OS_Mus_musculus_OX_10090_GN_Moxd1_PE_1_SV_	0.802854	0.750958	0.823938		MetazoaPlacozoaEP00114TrichoplaxspH2_4511399_MOXD1_MOUSE_DBH_like_monooxygenase_protein_1_OS_Mus_musculus_OX_10090_GN_Moxd1_PE_1_SV_	0.90213	0.870292	0.916561
MetazoaRotiferaAdinetavaga_5219970_MOXD2_DANRE_DBH_like_monooxygenase_protein_2_homolog_OS_Danio_rerio_OX_7955_GN_moxd2_PE_2_SV_	0.631503		MetazoaPlacozoaHoilungiahongkongensis_4535052_MOXD1_MOUSE_DBH_like_monooxygenase_protein_1_OS_Mus_musculus_OX_10090_GN_Moxd1_PE_1_SV_	0.802854	0.750958	0.823938		MetazoaPlacozoaHoilungiahongkongensis_4535051_MOXD1_MOUSE_DBH_like_monooxygenase_protein_1_OS_Mus_musculus_OX_10090_GN_Moxd1_PE_1_SV_	0.902127	0.870288	0.916558
MetazoaRotiferaAdinetavaga_5179396_MOXD2_DANRE_DBH_like_monooxygenase_protein_2_homolog_OS_Danio_rerio_OX_7955_GN_moxd2_PE_2_SV_	0.630011		MetazoaPlacozoaHoilungiahongkongensis_4535053_DOPO_BOVIN_Dopamine_beta_hydroxylase_OS_Bos_taurus_OX_9913_GN_DBH_PE_1_SV_	0.802854	0.750958	0.823938		MetazoaPlacozoaHoilungiahongkongensis_4535052_MOXD1_MOUSE_DBH_like_monooxygenase_protein_1_OS_Mus_musculus_OX_10090_GN_Moxd1_PE_1_SV_	0.902127	0.870288	0.916558
ChoanoflagellataEP00039Didymoecacostata_10871904_MOXD2_DANRE_DBH_like_monooxygenase_protein_2_homolog_OS_Danio_rerio_OX_7955_GN_moxd2_PE_2_SV_	0.620404		MetazoaPlacozoaHoilungiahongkongensis_4561682_MOXD1_DANRE_DBH_like_monooxygenase_protein_1_homolog_OS_Danio_rerio_OX_7955_GN_moxd1_PE_2_SV_	0.802667	0.750803	0.82379		MetazoaPlacozoaHoilungiahongkongensis_4535053_DOPO_BOVIN_Dopamine_beta_hydroxylase_OS_Bos_taurus_OX_9913_GN_DBH_PE_1_SV_	0.902127	0.870288	0.916558
ChoanoflagellataEP00039Didymoecacostata_10872523_MOXD2_DANRE_DBH_like_monooxygenase_protein_2_homolog_OS_Danio_rerio_OX_7955_GN_moxd2_PE_2_SV_	0.620404		MetazoaPlacozoaHoilungiahongkongensis_4561683_MOXD1_DANRE_DBH_like_monooxygenase_protein_1_homolog_OS_Danio_rerio_OX_7955_GN_moxd1_PE_2_SV_	0.802667	0.750803	0.82379		MetazoaPlacozoaHoilungiahongkongensis_4561682_MOXD1_DANRE_DBH_like_monooxygenase_protein_1_homolog_OS_Danio_rerio_OX_7955_GN_moxd1_PE_2_SV_	0.902077	0.870186	0.916519
ChoanoflagellataEP00039Didymoecacostata_10873304_MOXD1_DANRE_DBH_like_monooxygenase_protein_1_homolog_OS_Danio_rerio_OX_7955_GN_moxd1_PE_2_SV_	0.620404		MetazoaPlacozoaEP00114TrichoplaxspH2_4504869_MOXD2_DANRE_DBH_like_monooxygenase_protein_2_homolog_OS_Danio_rerio_OX_7955_GN_moxd2_PE_2_SV_	0.802166	0.74958	0.823302		MetazoaPlacozoaHoilungiahongkongensis_4561683_MOXD1_DANRE_DBH_like_monooxygenase_protein_1_homolog_OS_Danio_rerio_OX_7955_GN_moxd1_PE_2_SV_	0.902077	0.870186	0.916519
ChoanoflagellataEP00039Didymoecacostata_10877875_MOXD2_DANRE_DBH_like_monooxygenase_protein_2_homolog_OS_Danio_rerio_OX_7955_GN_moxd2_PE_2_SV_	0.620404		MetazoaPlacozoaHoilungiahongkongensis_4521913_MOXD1_MOUSE_DBH_like_monooxygenase_protein_1_OS_Mus_musculus_OX_10090_GN_Moxd1_PE_1_SV_	0.801346	0.748873	0.821829		MetazoaPlacozoaEP00114TrichoplaxspH2_4504869_MOXD2_DANRE_DBH_like_monooxygenase_protein_2_homolog_OS_Danio_rerio_OX_7955_GN_moxd2_PE_2_SV_	0.902014	0.870084	0.916467
MetazoaRotiferaAdinetavaga_5187640_MOXD2_DANRE_DBH_like_monooxygenase_protein_2_homolog_OS_Danio_rerio_OX_7955_GN_moxd2_PE_2_SV_	0.602553		MetazoaPlacozoaEP00114TrichoplaxspH2_4504870_MOXD1_DANRE_DBH_like_monooxygenase_protein_1_homolog_OS_Danio_rerio_OX_7955_GN_moxd1_PE_2_SV_	0.801275	0.74942	0.82249		MetazoaVertebrateEP00079Xenopustropicalis_6362716_MOXD2_MOUSE_DBH_like_monooxygenase_protein_2_OS_Mus_musculus_OX_10090_GN_Moxd2_PE_2_SV_	0.90152	0.854989	0.916699
MetazoaRotiferaAdinetavaga_5190701_MOXD2_DANRE_DBH_like_monooxygenase_protein_2_homolog_OS_Danio_rerio_OX_7955_GN_moxd2_PE_2_SV_	0.602553		MetazoaPlacozoaHoilungiahongkongensis_4525204_MOXD1_MOUSE_DBH_like_monooxygenase_protein_1_OS_Mus_musculus_OX_10090_GN_Moxd1_PE_1_SV_	0.801204	0.749328	0.82243		MetazoaVertebrateAnoliscarolinensis_6326940_MOXD2_MOUSE_DBH_like_monooxygenase_protein_2_OS_Mus_musculus_OX_10090_GN_Moxd2_PE_2_SV_	0.901501	0.854953	0.916685
MetazoaRotiferaAdinetavaga_5175690_MOXD2_DANRE_DBH_like_monooxygenase_protein_2_homolog_OS_Danio_rerio_OX_7955_GN_moxd2_PE_2_SV_	0.602553		MetazoaPlacozoaHoilungiahongkongensis_4525206_MOXD1_MOUSE_DBH_like_monooxygenase_protein_1_OS_Mus_musculus_OX_10090_GN_Moxd1_PE_1_SV_	0.801204	0.749328	0.82243		MetazoaVertebrateAnoliscarolinensis_6326944_MOXD2_MOUSE_DBH_like_monooxygenase_protein_2_OS_Mus_musculus_OX_10090_GN_Moxd2_PE_2_SV_	0.901501	0.854953	0.916685
MetazoaRotiferaAdinetavaga_5199828_MOXD2_DANRE_DBH_like_monooxygenase_protein_2_homolog_OS_Danio_rerio_OX_7955_GN_moxd2_PE_2_SV_	0.602553		MetazoaPlacozoaHoilungiahongkongensis_4525203_MOXD1_MOUSE_DBH_like_monooxygenase_protein_1_OS_Mus_musculus_OX_10090_GN_Moxd1_PE_1_SV_	0.801189	0.749333	0.822424		MetazoaPlacozoaEP00114TrichoplaxspH2_4511400_MOXD1_MOUSE_DBH_like_monooxygenase_protein_1_OS_Mus_musculus_OX_10090_GN_Moxd1_PE_1_SV_	0.901421	0.869438	0.916067
MetazoaRotiferaAdinetavaga_5194454_MOXD2_DANRE_DBH_like_monooxygenase_protein_2_homolog_OS_Danio_rerio_OX_7955_GN_moxd2_PE_2_SV_	0.602553		MetazoaPlacozoaHoilungiahongkongensis_4525205_MOXD1_MOUSE_DBH_like_monooxygenase_protein_1_OS_Mus_musculus_OX_10090_GN_Moxd1_PE_1_SV_	0.801172	0.749309	0.822406		MetazoaPlacozoaEP00114TrichoplaxspH2_4511401_MOXD1_MOUSE_DBH_like_monooxygenase_protein_1_OS_Mus_musculus_OX_10090_GN_Moxd1_PE_1_SV_	0.901421	0.869438	0.916067
MetazoaVertebrateAnoliscarolinensis_6326940_MOXD2_MOUSE_DBH_like_monooxygenase_protein_2_OS_Mus_musculus_OX_10090_GN_Moxd2_PE_2_SV_	0.599315		MetazoaPlacozoaEP00114TrichoplaxspH2_4511400_MOXD1_MOUSE_DBH_like_monooxygenase_protein_1_OS_Mus_musculus_OX_10090_GN_Moxd1_PE_1_SV_	0.801152	0.749257	0.82238		MetazoaPlacozoaHoilungiahongkongensis_4579913_MOXD1_MOUSE_DBH_like_monooxygenase_protein_1_OS_Mus_musculus_OX_10090_GN_Moxd1_PE_1_SV_	0.901408	0.869413	0.916055
MetazoaVertebrateAnoliscarolinensis_6326944_MOXD2_MOUSE_DBH_like_monooxygenase_protein_2_OS_Mus_musculus_OX_10090_GN_Moxd2_PE_2_SV_	0.599315		MetazoaPlacozoaEP00114TrichoplaxspH2_4511401_MOXD1_MOUSE_DBH_like_monooxygenase_protein_1_OS_Mus_musculus_OX_10090_GN_Moxd1_PE_1_SV_	0.801152	0.749257	0.82238		MetazoaPlacozoaHoilungiahongkongensis_4579914_MOXD2_DANRE_DBH_like_monooxygenase_protein_2_homolog_OS_Danio_rerio_OX_7955_GN_moxd2_PE_2_SV_	0.901408	0.869413	0.916055
MetazoaVertebrateHomosapiens_6451276_MOXD2_HUMAN_Putative_DBH_like_monooxygenase_protein_2_OS_Homo_sapiens_OX_9606_GN_MOXD2P_PE_5_SV_	0.599315		MetazoaPlacozoaHoilungiahongkongensis_4579913_MOXD1_MOUSE_DBH_like_monooxygenase_protein_1_OS_Mus_musculus_OX_10090_GN_Moxd1_PE_1_SV_	0.801139	0.749245	0.822368		MetazoaPlacozoaHoilungiahongkongensis_4579915_MOXD1_MOUSE_DBH_like_monooxygenase_protein_1_OS_Mus_musculus_OX_10090_GN_Moxd1_PE_1_SV_	0.901408	0.869413	0.916055
MetazoaVertebrateMonodelphisdomestica_6511242_MOXD2_MOUSE_DBH_like_monooxygenase_protein_2_OS_Mus_musculus_OX_10090_GN_Moxd2_PE_2_SV_	0.599315		MetazoaPlacozoaHoilungiahongkongensis_4579914_MOXD2_DANRE_DBH_like_monooxygenase_protein_2_homolog_OS_Danio_rerio_OX_7955_GN_moxd2_PE_2_SV_	0.801139	0.749245	0.822368		MetazoaVertebrateMonodelphisdomestica_6511242_MOXD2_MOUSE_DBH_like_monooxygenase_protein_2_OS_Mus_musculus_OX_10090_GN_Moxd2_PE_2_SV_	0.90139	0.854853	0.916599
MetazoaVertebrateMonodelphisdomestica_6511287_MOXD2_MOUSE_DBH_like_monooxygenase_protein_2_OS_Mus_musculus_OX_10090_GN_Moxd2_PE_2_SV_	0.599315		MetazoaPlacozoaHoilungiahongkongensis_4579915_MOXD1_MOUSE_DBH_like_monooxygenase_protein_1_OS_Mus_musculus_OX_10090_GN_Moxd1_PE_1_SV_	0.801139	0.749245	0.822368		MetazoaVertebrateMonodelphisdomestica_6511287_MOXD2_MOUSE_DBH_like_monooxygenase_protein_2_OS_Mus_musculus_OX_10090_GN_Moxd2_PE_2_SV_	0.90139	0.854853	0.916598
MetazoaVertebrateMusmusculus_6539398_MOXD2_MOUSE_DBH_like_monooxygenase_protein_2_OS_Mus_musculus_OX_10090_GN_Moxd2_PE_2_SV_	0.599315		MetazoaPlacozoaHoilungiahongkongensis_4576679_DOPO_CANLF_Dopamine_beta_hydroxylase_OS_Canis_lupus_familiaris_OX_9615_GN_DBH_PE_2_SV_	0.800972	0.748678	0.822985		MetazoaVertebratePetromyzonmarinus_6573438_MOXD1_DANRE_DBH_like_monooxygenase_protein_1_homolog_OS_Danio_rerio_OX_7955_GN_moxd1_PE_2_SV_	0.901364	0.854801	0.916575
MetazoaVertebrateEP00079Xenopustropicalis_6362716_MOXD2_MOUSE_DBH_like_monooxygenase_protein_2_OS_Mus_musculus_OX_10090_GN_Moxd2_PE_2_SV_	0.599315		MetazoaPlacozoaHoilungiahongkongensis_4576677_MOXD1_DANRE_DBH_like_monooxygenase_protein_1_homolog_OS_Danio_rerio_OX_7955_GN_moxd1_PE_2_SV_	0.797667	0.747347	0.820219		MetazoaVertebratePetromyzonmarinus_6575859_MOXD1_DANRE_DBH_like_monooxygenase_protein_1_homolog_OS_Danio_rerio_OX_7955_GN_moxd1_PE_2_SV_	0.901364	0.854801	0.916575
MetazoaCnidariaTripedaliacystophora_165295_MOXD1_DANRE_DBH_like_monooxygenase_protein_1_homolog_OS_Danio_rerio_OX_7955_GN_moxd1_PE_2_SV_	0.585728		MetazoaPlacozoaHoilungiahongkongensis_4576678_MOXD2_DANRE_DBH_like_monooxygenase_protein_2_homolog_OS_Danio_rerio_OX_7955_GN_moxd2_PE_2_SV_	0.797667	0.747347	0.820219		MetazoaVertebratePetromyzonmarinus_6579065_MOXD1_MOUSE_DBH_like_monooxygenase_protein_1_OS_Mus_musculus_OX_10090_GN_Moxd1_PE_1_SV_	0.901364	0.854801	0.916574
MetazoaCnidariaTripedaliacystophora_167572_MOXD1_DANRE_DBH_like_monooxygenase_protein_1_homolog_OS_Danio_rerio_OX_7955_GN_moxd1_PE_2_SV_	0.585728		MetazoaMolluscaEP00107Lottiagigantea_4184311_TEMPT_APLCA_Temptin_OS_Aplysia_californica_OX_6500_PE_1_SV_	0.779648	0.713239	0.805769		MetazoaVertebrateHomosapiens_6451276_MOXD2_HUMAN_Putative_DBH_like_monooxygenase_protein_2_OS_Homo_sapiens_OX_9606_GN_MOXD2P_PE_5_SV_	0.901362	0.854828	0.916574
MetazoaArthropodaStegodyphusmimosarum_1162516_MOXD1_CHICK_DBH_like_monooxygenase_protein_1_OS_Gallus_gallus_OX_9031_GN_MOXD1_PE_2_SV_	0.578439		MetazoaMolluscaEP00107Lottiagigantea_4191127_TBH1_CAEEL_Tyramine_beta_hydroxylase_OS_Caenorhabditis_elegans_OX_6239_GN_tbh_1_PE_1_SV_	0.779631	0.713218	0.805756		MetazoaVertebrateMusmusculus_6539398_MOXD2_MOUSE_DBH_like_monooxygenase_protein_2_OS_Mus_musculus_OX_10090_GN_Moxd2_PE_2_SV_	0.901361	0.854826	0.916574
MetazoaMolluscaEP00105Crassostreagigas_4112424_TEMPT_APLCA_Temptin_OS_Aplysia_californica_OX_6500_PE_1_SV_	0.577697		MetazoaMolluscaEP00107Lottiagigantea_4191219_TBH1_CAEBR_Tyramine_beta_hydroxylase_OS_Caenorhabditis_briggsae_OX_6238_GN_tbh_1_PE_3_SV_	0.779631	0.713218	0.805756		MetazoaVertebratePetromyzonmarinus_6573405_MOXD1_DANRE_DBH_like_monooxygenase_protein_1_homolog_OS_Danio_rerio_OX_7955_GN_moxd1_PE_2_SV_	0.901326	0.854766	0.916544
MetazoaCnidariaTripedaliacystophora_129835_MOXD1_DANRE_DBH_like_monooxygenase_protein_1_homolog_OS_Danio_rerio_OX_7955_GN_moxd1_PE_2_SV_	0.564542		MetazoaMolluscaEP00107Lottiagigantea_4190158_TEMPT_APLCA_Temptin_OS_Aplysia_californica_OX_6500_PE_1_SV_	0.779631	0.713218	0.805756		MetazoaVertebratePetromyzonmarinus_6581945_MOXD1_DANRE_DBH_like_monooxygenase_protein_1_homolog_OS_Danio_rerio_OX_7955_GN_moxd1_PE_2_SV_	0.901326	0.854766	0.916544
MetazoaVertebrateCallorhinchusmilii_5517239_DOPO_BOVIN_Dopamine_beta_hydroxylase_OS_Bos_taurus_OX_9913_GN_DBH_PE_1_SV_	0.552386		MetazoaMolluscaEP00107Lottiagigantea_4190174_TEMPT_APLCA_Temptin_OS_Aplysia_californica_OX_6500_PE_1_SV_	0.779631	0.713218	0.805756		MetazoaVertebratePetromyzonmarinus_6582071_MOXD1_CHICK_DBH_like_monooxygenase_protein_1_OS_Gallus_gallus_OX_9031_GN_MOXD1_PE_2_SV_	0.901206	0.854652	0.91645
MetazoaPlacozoaHoilungiahongkongensis_4521913_MOXD1_MOUSE_DBH_like_monooxygenase_protein_1_OS_Mus_musculus_OX_10090_GN_Moxd1_PE_1_SV_	0.53851		MetazoaMolluscaEP00107Lottiagigantea_4179551_MOXD1_CHICK_DBH_like_monooxygenase_protein_1_OS_Gallus_gallus_OX_9031_GN_MOXD1_PE_2_SV_	0.779609	0.713185	0.805739		MetazoaPlacozoaEP00114TrichoplaxspH2_4504870_MOXD1_DANRE_DBH_like_monooxygenase_protein_1_homolog_OS_Danio_rerio_OX_7955_GN_moxd1_PE_2_SV_	0.901028	0.868814	0.91548
MetazoaBrachiopodaLingulaunguis_1283412_MOXD1_DANRE_DBH_like_monooxygenase_protein_1_homolog_OS_Danio_rerio_OX_7955_GN_moxd1_PE_2_SV_	0.531775		MetazoaMolluscaEP00105Crassostreagigas_4134005_TBH1_CAEBR_Tyramine_beta_hydroxylase_OS_Caenorhabditis_briggsae_OX_6238_GN_tbh_1_PE_3_SV_	0.779165	0.712604	0.805359		MetazoaPlacozoaHoilungiahongkongensis_4525204_MOXD1_MOUSE_DBH_like_monooxygenase_protein_1_OS_Mus_musculus_OX_10090_GN_Moxd1_PE_1_SV_	0.901012	0.868784	0.915467
MetazoaVertebrateLatimeriachalumnae_5800225_MOXD1_HUMAN_DBH_like_monooxygenase_protein_1_OS_Homo_sapiens_OX_9606_GN_MOXD1_PE_1_SV_	0.528843		MetazoaMolluscaEP00105Crassostreagigas_4140263_MOXD2_DANRE_DBH_like_monooxygenase_protein_2_homolog_OS_Danio_rerio_OX_7955_GN_moxd2_PE_2_SV_	0.779165	0.712604	0.805359		MetazoaPlacozoaHoilungiahongkongensis_4525206_MOXD1_MOUSE_DBH_like_monooxygenase_protein_1_OS_Mus_musculus_OX_10090_GN_Moxd1_PE_1_SV_	0.901011	0.868783	0.915466
MetazoaMolluscaEP00105Crassostreagigas_4135925_DOPO_HORSE_Dopamine_beta_hydroxylase_OS_Equus_caballus_OX_9796_GN_DBH_PE_2_SV_	0.511988		MetazoaMolluscaEP00105Crassostreagigas_4128431_MOX11_DROME_MOXD1_homolog_1_OS_Drosophila_melanogaster_OX_7227_GN_CG5235_PE_2_SV_	0.779143	0.712566	0.805341		MetazoaPlacozoaHoilungiahongkongensis_4525203_MOXD1_MOUSE_DBH_like_monooxygenase_protein_1_OS_Mus_musculus_OX_10090_GN_Moxd1_PE_1_SV_	0.901	0.868768	0.915457
MetazoaCnidariaTripedaliacystophora_138459_DOPO_HORSE_Dopamine_beta_hydroxylase_OS_Equus_caballus_OX_9796_GN_DBH_PE_2_SV_	0.483708		MetazoaMolluscaEP00105Crassostreagigas_4125667_MOXD1_CHICK_DBH_like_monooxygenase_protein_1_OS_Gallus_gallus_OX_9031_GN_MOXD1_PE_2_SV_	0.779076	0.712431	0.805276		MetazoaPlacozoaHoilungiahongkongensis_4525205_MOXD1_MOUSE_DBH_like_monooxygenase_protein_1_OS_Mus_musculus_OX_10090_GN_Moxd1_PE_1_SV_	0.901	0.868768	0.915458
MetazoaPlacozoaHoilungiahongkongensis_4576677_MOXD1_DANRE_DBH_like_monooxygenase_protein_1_homolog_OS_Danio_rerio_OX_7955_GN_moxd1_PE_2_SV_	0.479659		MetazoaMolluscaEP00105Crassostreagigas_4111535_MOXD1_CHICK_DBH_like_monooxygenase_protein_1_OS_Gallus_gallus_OX_9031_GN_MOXD1_PE_2_SV_	0.778573	0.711524	0.804796		MetazoaVertebrateEP00066Takifugurubripes_5690438_MOXD2_DANRE_DBH_like_monooxygenase_protein_2_homolog_OS_Danio_rerio_OX_7955_GN_moxd2_PE_2_SV_	0.900659	0.853722	0.916002
MetazoaPlacozoaHoilungiahongkongensis_4576678_MOXD2_DANRE_DBH_like_monooxygenase_protein_2_homolog_OS_Danio_rerio_OX_7955_GN_moxd2_PE_2_SV_	0.479659		MetazoaMolluscaEP00107Lottiagigantea_4191498_TEMPT_APLCA_Temptin_OS_Aplysia_californica_OX_6500_PE_1_SV_	0.778375	0.711875	0.804704		MetazoaVertebrateEP00067Daniorerio_5722627_MOXD2_DANRE_DBH_like_monooxygenase_protein_2_homolog_OS_Danio_rerio_OX_7955_GN_moxd2_PE_2_SV_	0.900659	0.853722	0.916002
MetazoaVertebratePetromyzonmarinus_6579170_MOXD1_DANRE_DBH_like_monooxygenase_protein_1_homolog_OS_Danio_rerio_OX_7955_GN_moxd1_PE_2_SV_	0.466316		MetazoaMolluscaEP00107Lottiagigantea_4191502_DOPO_BOVIN_Dopamine_beta_hydroxylase_OS_Bos_taurus_OX_9913_GN_DBH_PE_1_SV_	0.778375	0.711875	0.804704		MetazoaPlacozoaHoilungiahongkongensis_4576677_MOXD1_DANRE_DBH_like_monooxygenase_protein_1_homolog_OS_Danio_rerio_OX_7955_GN_moxd1_PE_2_SV_	0.900516	0.869071	0.91591
MetazoaCnidariaAureliaGenome_3054697_MOXD1_MOUSE_DBH_like_monooxygenase_protein_1_OS_Mus_musculus_OX_10090_GN_Moxd1_PE_1_SV_	0.455374		MetazoaMolluscaEP00107Lottiagigantea_4193483_TEMPT_APLCA_Temptin_OS_Aplysia_californica_OX_6500_PE_1_SV_	0.778375	0.711875	0.804704		MetazoaPlacozoaHoilungiahongkongensis_4576678_MOXD2_DANRE_DBH_like_monooxygenase_protein_2_homolog_OS_Danio_rerio_OX_7955_GN_moxd2_PE_2_SV_	0.900516	0.869071	0.91591
MetazoaCnidariaCyaneanozakii_7528_MOXD1_CHICK_DBH_like_monooxygenase_protein_1_OS_Gallus_gallus_OX_9031_GN_MOXD1_PE_2_SV_	0.455374		MetazoaMolluscaEP00107Lottiagigantea_4190411_TBH1_DROME_Tyramine_beta_hydroxylase_OS_Drosophila_melanogaster_OX_7227_GN_Tbh_PE_1_SV_	0.777978	0.711388	0.804443		MetazoaPlacozoaHoilungiahongkongensis_4521913_MOXD1_MOUSE_DBH_like_monooxygenase_protein_1_OS_Mus_musculus_OX_10090_GN_Moxd1_PE_1_SV_	0.899846	0.867648	0.91384
MetazoaCnidariaCyaneanozakii_7529_DOPO_HUMAN_Dopamine_beta_hydroxylase_OS_Homo_sapiens_OX_9606_GN_DBH_PE_1_SV_	0.455374		MetazoaPoriferaEP00117Syconciliatum_4763592_TEMPT_APLCA_Temptin_OS_Aplysia_californica_OX_6500_PE_1_SV_	0.777493	0.712408	0.804478		MetazoaCephaBranchiostomabelcheri_2805495_MOXD1_DANRE_DBH_like_monooxygenase_protein_1_homolog_OS_Danio_rerio_OX_7955_GN_moxd1_PE_2_SV_	0.89225	0.853919	0.908962
MetazoaCnidariaLucernariaquadricornis_46984_AMDB_XENLA_Peptidyl_glycine_alpha_amidating_monooxygenase_B_OS_Xenopus_laevis_OX_8355_GN_pam_b_PE_2_SV_	0.44093		MetazoaPoriferaEP00117Syconciliatum_4775692_DOPO_BOVIN_Dopamine_beta_hydroxylase_OS_Bos_taurus_OX_9913_GN_DBH_PE_1_SV_	0.777304	0.712225	0.804332		MetazoaCephaBranchiostomabelcheri_2805498_MOXD1_DANRE_DBH_like_monooxygenase_protein_1_homolog_OS_Danio_rerio_OX_7955_GN_moxd1_PE_2_SV_	0.89225	0.853919	0.908962
MetazoaMolluscaEP00107Lottiagigantea_4190411_TBH1_DROME_Tyramine_beta_hydroxylase_OS_Drosophila_melanogaster_OX_7227_GN_Tbh_PE_1_SV_	0.440678		MetazoaPoriferaEP00117Syconciliatum_4779304_DOPO_BOVIN_Dopamine_beta_hydroxylase_OS_Bos_taurus_OX_9913_GN_DBH_PE_1_SV_	0.777304	0.712225	0.804332		MetazoaCephaBranchiostomabelcheri_2805496_MOXD1_DANRE_DBH_like_monooxygenase_protein_1_homolog_OS_Danio_rerio_OX_7955_GN_moxd1_PE_2_SV_	0.89225	0.853919	0.908962
MetazoaPoriferaAmphimedonqueenslandica_4852055_MOXD1_MOUSE_DBH_like_monooxygenase_protein_1_OS_Mus_musculus_OX_10090_GN_Moxd1_PE_1_SV_	0.438474		MetazoaPoriferaEP00117Syconciliatum_4777811_DOPO_BOVIN_Dopamine_beta_hydroxylase_OS_Bos_taurus_OX_9913_GN_DBH_PE_1_SV_	0.777304	0.712225	0.804332		MetazoaCephaBranchiostomabelcheri_2805497_MOXD1_DANRE_DBH_like_monooxygenase_protein_1_homolog_OS_Danio_rerio_OX_7955_GN_moxd1_PE_2_SV_	0.89225	0.853919	0.908962
MetazoaPlacozoaEP00114TrichoplaxspH2_4511398_MOXD1_DANRE_DBH_like_monooxygenase_protein_1_homolog_OS_Danio_rerio_OX_7955_GN_moxd1_PE_2_SV_	0.437114		MetazoaPoriferaEP00117Syconciliatum_4794137_MOXD2_MOUSE_DBH_like_monooxygenase_protein_2_OS_Mus_musculus_OX_10090_GN_Moxd2_PE_2_SV_	0.777141	0.71204	0.804203		MetazoaCephaBranchiostomabelcheri_2815105_MOXD1_MOUSE_DBH_like_monooxygenase_protein_1_OS_Mus_musculus_OX_10090_GN_Moxd1_PE_1_SV_	0.892233	0.853891	0.908949
MetazoaArthropodaDrosophilamelanogaster_251750_MOX11_DROME_MOXD1_homolog_1_OS_Drosophila_melanogaster_OX_7227_GN_CG5235_PE_2_SV_	0.435871		MetazoaPoriferaEP00117Syconciliatum_4769061_TEMPT_APLCA_Temptin_OS_Aplysia_californica_OX_6500_PE_1_SV_	0.777067	0.712027	0.804151		MetazoaCephaBranchiostomabelcheri_2832535_MOXD1_DANRE_DBH_like_monooxygenase_protein_1_homolog_OS_Danio_rerio_OX_7955_GN_moxd1_PE_2_SV_	0.892233	0.853891	0.908949
MetazoaCnidariaClytiahemisphaerica_3076485_AMDB_XENLA_Peptidyl_glycine_alpha_amidating_monooxygenase_B_OS_Xenopus_laevis_OX_8355_GN_pam_b_PE_2_SV_	0.43208		MetazoaPoriferaEP00117Syconciliatum_4788086_DOPO_HUMAN_Dopamine_beta_hydroxylase_OS_Homo_sapiens_OX_9606_GN_DBH_PE_1_SV_	0.777064	0.712032	0.804151		MetazoaCephaBranchiostomabelcheri_2830668_MOXD1_DANRE_DBH_like_monooxygenase_protein_1_homolog_OS_Danio_rerio_OX_7955_GN_moxd1_PE_2_SV_	0.892211	0.853576	0.908921
MetazoaPoriferaEP00118Oscarellapearsei_4826870_AMDB_XENLA_Peptidyl_glycine_alpha_amidating_monooxygenase_B_OS_Xenopus_laevis_OX_8355_GN_pam_b_PE_2_SV_	0.43208		MetazoaPoriferaEP00117Syconciliatum_4767595_DOPO_CANLF_Dopamine_beta_hydroxylase_OS_Canis_lupus_familiaris_OX_9615_GN_DBH_PE_2_SV_	0.777057	0.712021	0.804148		MetazoaCephaBranchiostomabelcheri_2809037_MOXD1_DANRE_DBH_like_monooxygenase_protein_1_homolog_OS_Danio_rerio_OX_7955_GN_moxd1_PE_2_SV_	0.892198	0.853836	0.908923
MetazoaPoriferaEP00118Oscarellapearsei_4826871_AMD_RAT_Peptidylglycine_alpha_amidating_monooxygenase_OS_Rattus_norvegicus_OX_10116_GN_Pam_PE_1_SV_	0.43208		MetazoaMolluscaEP00105Crassostreagigas_4112424_TEMPT_APLCA_Temptin_OS_Aplysia_californica_OX_6500_PE_1_SV_	0.776796	0.708891	0.80323		MetazoaCephaBranchiostomabelcheri_2826655_MOXD1_CHICK_DBH_like_monooxygenase_protein_1_OS_Gallus_gallus_OX_9031_GN_MOXD1_PE_2_SV_	0.892182	0.853547	0.908899
MetazoaCnidariaHelioporacoerulea_270095_AMDB_XENLA_Peptidyl_glycine_alpha_amidating_monooxygenase_B_OS_Xenopus_laevis_OX_8355_GN_pam_b_PE_2_SV_	0.43208		MetazoaBrachiopodaLingulaunguis_1279257_MOXD1_MOUSE_DBH_like_monooxygenase_protein_1_OS_Mus_musculus_OX_10090_GN_Moxd1_PE_1_SV_	0.776745	0.716486	0.800708		MetazoaCephaBranchiostomabelcheri_2826877_MOXD1_DANRE_DBH_like_monooxygenase_protein_1_homolog_OS_Danio_rerio_OX_7955_GN_moxd1_PE_2_SV_	0.892182	0.853547	0.908899
MetazoaCnidariaHelioporacoerulea_270096_AMDB_XENLA_Peptidyl_glycine_alpha_amidating_monooxygenase_B_OS_Xenopus_laevis_OX_8355_GN_pam_b_PE_2_SV_	0.43208		MetazoaBrachiopodaLingulaunguis_1280350_MOXD1_CHICK_DBH_like_monooxygenase_protein_1_OS_Gallus_gallus_OX_9031_GN_MOXD1_PE_2_SV_	0.776745	0.716486	0.800708		MetazoaCephaBranchiostomabelcheri_2826816_MOX12_DROME_MOXD1_homolog_2_OS_Drosophila_melanogaster_OX_7227_GN_olf413_PE_2_SV_	0.892182	0.853547	0.908899
MetazoaCnidariaParamuriceabiscaya_441335_AMDB_XENLA_Peptidyl_glycine_alpha_amidating_monooxygenase_B_OS_Xenopus_laevis_OX_8355_GN_pam_b_PE_2_SV_	0.43208		MetazoaBrachiopodaLingulaunguis_1280646_MOXD1_MOUSE_DBH_like_monooxygenase_protein_1_OS_Mus_musculus_OX_10090_GN_Moxd1_PE_1_SV_	0.776745	0.716486	0.800708		MetazoaCephaBranchiostomabelcheri_2800184_MOXD1_DANRE_DBH_like_monooxygenase_protein_1_homolog_OS_Danio_rerio_OX_7955_GN_moxd1_PE_2_SV_	0.892173	0.853823	0.908893
MetazoaMolluscaEP00105Crassostreagigas_4111612_AMDB_XENLA_Peptidyl_glycine_alpha_amidating_monooxygenase_B_OS_Xenopus_laevis_OX_8355_GN_pam_b_PE_2_SV_	0.43208		MetazoaBrachiopodaLingulaunguis_1286114_MOXD1_MOUSE_DBH_like_monooxygenase_protein_1_OS_Mus_musculus_OX_10090_GN_Moxd1_PE_1_SV_	0.776665	0.71638	0.800643		MetazoaCephaBranchiostomabelcheri_2806456_MOXD1_DANRE_DBH_like_monooxygenase_protein_1_homolog_OS_Danio_rerio_OX_7955_GN_moxd1_PE_2_SV_	0.892161	0.853806	0.908884
MetazoaMolluscaEP00105Crassostreagigas_4111615_AMDB_XENLA_Peptidyl_glycine_alpha_amidating_monooxygenase_B_OS_Xenopus_laevis_OX_8355_GN_pam_b_PE_2_SV_	0.43208		MetazoaBrachiopodaLingulaunguis_1285868_MOX12_DROME_MOXD1_homolog_2_OS_Drosophila_melanogaster_OX_7227_GN_olf413_PE_2_SV_	0.776659	0.716371	0.800638		MetazoaCephaBranchiostomabelcheri_2806458_MOXD1_DANRE_DBH_like_monooxygenase_protein_1_homolog_OS_Danio_rerio_OX_7955_GN_moxd1_PE_2_SV_	0.892161	0.853806	0.908884
MetazoaPoriferaAmphimedonqueenslandica_4851745_MOXD2_DANRE_DBH_like_monooxygenase_protein_2_homolog_OS_Danio_rerio_OX_7955_GN_moxd2_PE_2_SV_	0.401909		MetazoaBrachiopodaLingulaunguis_1285883_MOXD1_CHICK_DBH_like_monooxygenase_protein_1_OS_Gallus_gallus_OX_9031_GN_MOXD1_PE_2_SV_	0.776659	0.716371	0.800638		MetazoaCephaBranchiostomabelcheri_2806457_MOXD1_DANRE_DBH_like_monooxygenase_protein_1_homolog_OS_Danio_rerio_OX_7955_GN_moxd1_PE_2_SV_	0.892161	0.853806	0.908884
MetazoaPoriferaAmphimedonqueenslandica_4854382_MOXD2_DANRE_DBH_like_monooxygenase_protein_2_homolog_OS_Danio_rerio_OX_7955_GN_moxd2_PE_2_SV_	0.401909		MetazoaBrachiopodaLingulaunguis_1279689_MOXD1_MOUSE_DBH_like_monooxygenase_protein_1_OS_Mus_musculus_OX_10090_GN_Moxd1_PE_1_SV_	0.776635	0.716366	0.80062		MetazoaCephaBranchiostomabelcheri_2806510_MOXD1_DANRE_DBH_like_monooxygenase_protein_1_homolog_OS_Danio_rerio_OX_7955_GN_moxd1_PE_2_SV_	0.891518	0.852969	0.908328
MetazoaCephaBranchiostomabelcheri_2806510_MOXD1_DANRE_DBH_like_monooxygenase_protein_1_homolog_OS_Danio_rerio_OX_7955_GN_moxd1_PE_2_SV_	0.400934		MetazoaBrachiopodaLingulaunguis_1285891_MOXD1_MOUSE_DBH_like_monooxygenase_protein_1_OS_Mus_musculus_OX_10090_GN_Moxd1_PE_1_SV_	0.776635	0.716366	0.80062		MetazoaBrachiopodaLingulaunguis_1279257_MOXD1_MOUSE_DBH_like_monooxygenase_protein_1_OS_Mus_musculus_OX_10090_GN_Moxd1_PE_1_SV_	0.891028	0.853129	0.907914
MetazoaMolluscaEP00105Crassostreagigas_4111535_MOXD1_CHICK_DBH_like_monooxygenase_protein_1_OS_Gallus_gallus_OX_9031_GN_MOXD1_PE_2_SV_	0.39277		MetazoaBrachiopodaLingulaunguis_1285906_MOXD1_MOUSE_DBH_like_monooxygenase_protein_1_OS_Mus_musculus_OX_10090_GN_Moxd1_PE_1_SV_	0.776505	0.716233	0.800516		MetazoaBrachiopodaLingulaunguis_1280646_MOXD1_MOUSE_DBH_like_monooxygenase_protein_1_OS_Mus_musculus_OX_10090_GN_Moxd1_PE_1_SV_	0.891028	0.853129	0.907914
MetazoaPoriferaAmphimedonqueenslandica_4847580_MOXD1_DANRE_DBH_like_monooxygenase_protein_1_homolog_OS_Danio_rerio_OX_7955_GN_moxd1_PE_2_SV_	0.355954		MetazoaBrachiopodaLingulaunguis_1285516_TBH1_CAEEL_Tyramine_beta_hydroxylase_OS_Caenorhabditis_elegans_OX_6239_GN_tbh_1_PE_1_SV_	0.77648	0.708413	0.803226		MetazoaBrachiopodaLingulaunguis_1280350_MOXD1_CHICK_DBH_like_monooxygenase_protein_1_OS_Gallus_gallus_OX_9031_GN_MOXD1_PE_2_SV_	0.891028	0.853129	0.907914
MetazoaBrachiopodaLingulaunguis_1296170_DOPO_MOUSE_Dopamine_beta_hydroxylase_OS_Mus_musculus_OX_10090_GN_Dbh_PE_1_SV_	0.35487		MetazoaMolluscaEP00105Crassostreagigas_4135925_DOPO_HORSE_Dopamine_beta_hydroxylase_OS_Equus_caballus_OX_9796_GN_DBH_PE_2_SV_	0.776322	0.707561	0.803096		MetazoaBrachiopodaLingulaunguis_1285868_MOX12_DROME_MOXD1_homolog_2_OS_Drosophila_melanogaster_OX_7227_GN_olf413_PE_2_SV_	0.89096	0.853059	0.90786
MetazoaBrachiopodaLingulaunguis_1301273_DOPO_MOUSE_Dopamine_beta_hydroxylase_OS_Mus_musculus_OX_10090_GN_Dbh_PE_1_SV_	0.35487		MetazoaBrachiopodaLingulaunguis_1286363_MOXD1_MOUSE_DBH_like_monooxygenase_protein_1_OS_Mus_musculus_OX_10090_GN_Moxd1_PE_1_SV_	0.776259	0.716082	0.800341		MetazoaBrachiopodaLingulaunguis_1286114_MOXD1_MOUSE_DBH_like_monooxygenase_protein_1_OS_Mus_musculus_OX_10090_GN_Moxd1_PE_1_SV_	0.89096	0.853059	0.90786
MetazoaArthropodaDaphniapulex_212360_MOX12_DROME_MOXD1_homolog_2_OS_Drosophila_melanogaster_OX_7227_GN_olf413_PE_2_SV_	0.349319		MetazoaBrachiopodaLingulaunguis_1303258_MOXD1_HUMAN_DBH_like_monooxygenase_protein_1_OS_Homo_sapiens_OX_9606_GN_MOXD1_PE_1_SV_	0.776259	0.716082	0.800341		MetazoaBrachiopodaLingulaunguis_1285883_MOXD1_CHICK_DBH_like_monooxygenase_protein_1_OS_Gallus_gallus_OX_9031_GN_MOXD1_PE_2_SV_	0.890957	0.853051	0.907858
MetazoaArthropodaDrosophilamelanogaster_244797_MOX12_DROME_MOXD1_homolog_2_OS_Drosophila_melanogaster_OX_7227_GN_olf413_PE_2_SV_	0.349319		MetazoaBrachiopodaLingulaunguis_1292384_MOXD1_MOUSE_DBH_like_monooxygenase_protein_1_OS_Mus_musculus_OX_10090_GN_Moxd1_PE_1_SV_	0.776259	0.716082	0.800341		MetazoaBrachiopodaLingulaunguis_1279689_MOXD1_MOUSE_DBH_like_monooxygenase_protein_1_OS_Mus_musculus_OX_10090_GN_Moxd1_PE_1_SV_	0.890926	0.853039	0.907835
MetazoaVertebrateLatimeriachalumnae_5770793_DOPO_HORSE_Dopamine_beta_hydroxylase_OS_Equus_caballus_OX_9796_GN_DBH_PE_2_SV_	0.342688		MetazoaBrachiopodaLingulaunguis_1292463_MOX12_DROME_MOXD1_homolog_2_OS_Drosophila_melanogaster_OX_7227_GN_olf413_PE_2_SV_	0.776259	0.716082	0.800341		MetazoaBrachiopodaLingulaunguis_1285891_MOXD1_MOUSE_DBH_like_monooxygenase_protein_1_OS_Mus_musculus_OX_10090_GN_Moxd1_PE_1_SV_	0.890926	0.853039	0.907835
MetazoaArthropodaStegodyphusmimosarum_1169334_MOXD1_DANRE_DBH_like_monooxygenase_protein_1_homolog_OS_Danio_rerio_OX_7955_GN_moxd1_PE_2_SV_	0.321768		MetazoaMolluscaEP00105Crassostreagigas_4114858_TBH1_CAEEL_Tyramine_beta_hydroxylase_OS_Caenorhabditis_elegans_OX_6239_GN_tbh_1_PE_1_SV_	0.775821	0.708889	0.802687		MetazoaBrachiopodaLingulaunguis_1285906_MOXD1_MOUSE_DBH_like_monooxygenase_protein_1_OS_Mus_musculus_OX_10090_GN_Moxd1_PE_1_SV_	0.890804	0.852926	0.907742
MetazoaPoriferaAmphimedonqueenslandica_4841091_MOXD2_DANRE_DBH_like_monooxygenase_protein_2_homolog_OS_Danio_rerio_OX_7955_GN_moxd2_PE_2_SV_	0.309613		MetazoaBrachiopodaLingulaunguis_1283663_MOXD1_CHICK_DBH_like_monooxygenase_protein_1_OS_Gallus_gallus_OX_9031_GN_MOXD1_PE_2_SV_	0.775361	0.714947	0.799604		MetazoaBrachiopodaLingulaunguis_1286363_MOXD1_MOUSE_DBH_like_monooxygenase_protein_1_OS_Mus_musculus_OX_10090_GN_Moxd1_PE_1_SV_	0.890713	0.852779	0.907678
MetazoaPoriferaAmphimedonqueenslandica_4841740_	0.309613		MetazoaCephaBranchiostomabelcheri_2805495_MOXD1_DANRE_DBH_like_monooxygenase_protein_1_homolog_OS_Danio_rerio_OX_7955_GN_moxd1_PE_2_SV_	0.775248	0.715573	0.799794		MetazoaBrachiopodaLingulaunguis_1303258_MOXD1_HUMAN_DBH_like_monooxygenase_protein_1_OS_Homo_sapiens_OX_9606_GN_MOXD1_PE_1_SV_	0.890713	0.852779	0.907678
MetazoaPoriferaAmphimedonqueenslandica_4844447_MOXD1_DANRE_DBH_like_monooxygenase_protein_1_homolog_OS_Danio_rerio_OX_7955_GN_moxd1_PE_2_SV_	0.309613		MetazoaCephaBranchiostomabelcheri_2815105_MOXD1_MOUSE_DBH_like_monooxygenase_protein_1_OS_Mus_musculus_OX_10090_GN_Moxd1_PE_1_SV_	0.77523	0.715545	0.799781		MetazoaBrachiopodaLingulaunguis_1292384_MOXD1_MOUSE_DBH_like_monooxygenase_protein_1_OS_Mus_musculus_OX_10090_GN_Moxd1_PE_1_SV_	0.890713	0.852779	0.907678
MetazoaPoriferaAmphimedonqueenslandica_4851756_MOXD2_DANRE_DBH_like_monooxygenase_protein_2_homolog_OS_Danio_rerio_OX_7955_GN_moxd2_PE_2_SV_	0.309613		MetazoaCephaBranchiostomabelcheri_2832535_MOXD1_DANRE_DBH_like_monooxygenase_protein_1_homolog_OS_Danio_rerio_OX_7955_GN_moxd1_PE_2_SV_	0.77523	0.715545	0.799781		MetazoaBrachiopodaLingulaunguis_1292463_MOX12_DROME_MOXD1_homolog_2_OS_Drosophila_melanogaster_OX_7227_GN_olf413_PE_2_SV_	0.890713	0.852779	0.907678
MetazoaPoriferaAmphimedonqueenslandica_4854381_MOXD1_MOUSE_DBH_like_monooxygenase_protein_1_OS_Mus_musculus_OX_10090_GN_Moxd1_PE_1_SV_	0.309613		MetazoaBrachiopodaLingulaunguis_1282067_MOXD1_HUMAN_DBH_like_monooxygenase_protein_1_OS_Homo_sapiens_OX_9606_GN_MOXD1_PE_1_SV_	0.775211	0.714982	0.799507		MetazoaCnidariaHelioporacoerulea_270095_AMDB_XENLA_Peptidyl_glycine_alpha_amidating_monooxygenase_B_OS_Xenopus_laevis_OX_8355_GN_pam_b_PE_2_SV_	0.890058	0.852793	0.907883
MetazoaPoriferaAmphimedonqueenslandica_4845826_MOXD1_DANRE_DBH_like_monooxygenase_protein_1_homolog_OS_Danio_rerio_OX_7955_GN_moxd1_PE_2_SV_	0.309613		MetazoaCephaBranchiostomabelcheri_2809037_MOXD1_DANRE_DBH_like_monooxygenase_protein_1_homolog_OS_Danio_rerio_OX_7955_GN_moxd1_PE_2_SV_	0.775195	0.715489	0.799754		MetazoaCnidariaHelioporacoerulea_270096_AMDB_XENLA_Peptidyl_glycine_alpha_amidating_monooxygenase_B_OS_Xenopus_laevis_OX_8355_GN_pam_b_PE_2_SV_	0.890058	0.852793	0.907883
MetazoaPoriferaAmphimedonqueenslandica_4852046_MOXD1_DANRE_DBH_like_monooxygenase_protein_1_homolog_OS_Danio_rerio_OX_7955_GN_moxd1_PE_2_SV_	0.309613		MetazoaCephaBranchiostomabelcheri_2805496_MOXD1_DANRE_DBH_like_monooxygenase_protein_1_homolog_OS_Danio_rerio_OX_7955_GN_moxd1_PE_2_SV_	0.775194	0.715519	0.799743		MetazoaCnidariaParamuriceabiscaya_441335_AMDB_XENLA_Peptidyl_glycine_alpha_amidating_monooxygenase_B_OS_Xenopus_laevis_OX_8355_GN_pam_b_PE_2_SV_	0.890058	0.852793	0.907883
MetazoaPoriferaAmphimedonqueenslandica_4848211_MOXD1_HUMAN_DBH_like_monooxygenase_protein_1_OS_Homo_sapiens_OX_9606_GN_MOXD1_PE_1_SV_	0.309613		MetazoaCephaBranchiostomabelcheri_2805497_MOXD1_DANRE_DBH_like_monooxygenase_protein_1_homolog_OS_Danio_rerio_OX_7955_GN_moxd1_PE_2_SV_	0.775194	0.715519	0.799743		MetazoaBrachiopodaLingulaunguis_1283663_MOXD1_CHICK_DBH_like_monooxygenase_protein_1_OS_Gallus_gallus_OX_9031_GN_MOXD1_PE_2_SV_	0.890056	0.851918	0.907164
MetazoaPoriferaAmphimedonqueenslandica_4860464_MOX12_DROME_MOXD1_homolog_2_OS_Drosophila_melanogaster_OX_7227_GN_olf413_PE_2_SV_	0.309613		MetazoaCephaBranchiostomabelcheri_2805498_MOXD1_DANRE_DBH_like_monooxygenase_protein_1_homolog_OS_Danio_rerio_OX_7955_GN_moxd1_PE_2_SV_	0.775194	0.715519	0.799743		MetazoaCnidariaLucernariaquadricornis_46984_AMDB_XENLA_Peptidyl_glycine_alpha_amidating_monooxygenase_B_OS_Xenopus_laevis_OX_8355_GN_pam_b_PE_2_SV_	0.889994	0.852658	0.907829
MetazoaPoriferaAmphimedonqueenslandica_4852029_MOXD1_DANRE_DBH_like_monooxygenase_protein_1_homolog_OS_Danio_rerio_OX_7955_GN_moxd1_PE_2_SV_	0.309613		MetazoaCephaBranchiostomabelcheri_2800184_MOXD1_DANRE_DBH_like_monooxygenase_protein_1_homolog_OS_Danio_rerio_OX_7955_GN_moxd1_PE_2_SV_	0.77514	0.715446	0.799697		MetazoaBrachiopodaLingulaunguis_1282067_MOXD1_HUMAN_DBH_like_monooxygenase_protein_1_OS_Homo_sapiens_OX_9606_GN_MOXD1_PE_1_SV_	0.88996	0.851871	0.907093
MetazoaVertebrateEP00067Daniorerio_5719205_MOXD1_DANRE_DBH_like_monooxygenase_protein_1_homolog_OS_Danio_rerio_OX_7955_GN_moxd1_PE_2_SV_	0.307461		MetazoaCephaBranchiostomabelcheri_2806456_MOXD1_DANRE_DBH_like_monooxygenase_protein_1_homolog_OS_Danio_rerio_OX_7955_GN_moxd1_PE_2_SV_	0.775131	0.715437	0.799691		MetazoaMolluscaEP00105Crassostreagigas_4111612_AMDB_XENLA_Peptidyl_glycine_alpha_amidating_monooxygenase_B_OS_Xenopus_laevis_OX_8355_GN_pam_b_PE_2_SV_	0.889833	0.852475	0.907668
MetazoaVertebrateEP00067Daniorerio_5734996_MOXD1_DANRE_DBH_like_monooxygenase_protein_1_homolog_OS_Danio_rerio_OX_7955_GN_moxd1_PE_2_SV_	0.307461		MetazoaCephaBranchiostomabelcheri_2806458_MOXD1_DANRE_DBH_like_monooxygenase_protein_1_homolog_OS_Danio_rerio_OX_7955_GN_moxd1_PE_2_SV_	0.775131	0.715437	0.799691		MetazoaMolluscaEP00105Crassostreagigas_4111615_AMDB_XENLA_Peptidyl_glycine_alpha_amidating_monooxygenase_B_OS_Xenopus_laevis_OX_8355_GN_pam_b_PE_2_SV_	0.889833	0.852475	0.907668
MetazoaVertebrateCallorhinchusmilii_5516403_MOXD1_DANRE_DBH_like_monooxygenase_protein_1_homolog_OS_Danio_rerio_OX_7955_GN_moxd1_PE_2_SV_	0.296203		MetazoaCephaBranchiostomabelcheri_2806457_MOXD1_DANRE_DBH_like_monooxygenase_protein_1_homolog_OS_Danio_rerio_OX_7955_GN_moxd1_PE_2_SV_	0.775131	0.715437	0.799691		MetazoaBrachiopodaLingulaunguis_1283412_MOXD1_DANRE_DBH_like_monooxygenase_protein_1_homolog_OS_Danio_rerio_OX_7955_GN_moxd1_PE_2_SV_	0.889802	0.851836	0.90699
MetazoaPlacozoaHoilungiahongkongensis_4576679_DOPO_CANLF_Dopamine_beta_hydroxylase_OS_Canis_lupus_familiaris_OX_9615_GN_DBH_PE_2_SV_	0.292591		MetazoaCnidariaCyaneanozakii_7528_MOXD1_CHICK_DBH_like_monooxygenase_protein_1_OS_Gallus_gallus_OX_9031_GN_MOXD1_PE_2_SV_	0.774857	0.708019	0.801468		MetazoaPoriferaEP00118Oscarellapearsei_4826870_AMDB_XENLA_Peptidyl_glycine_alpha_amidating_monooxygenase_B_OS_Xenopus_laevis_OX_8355_GN_pam_b_PE_2_SV_	0.889746	0.852416	0.90758
MetazoaVertebrateEP00079Xenopustropicalis_6353741_MOXD1_MOUSE_DBH_like_monooxygenase_protein_1_OS_Mus_musculus_OX_10090_GN_Moxd1_PE_1_SV_	0.289404		MetazoaCnidariaCyaneanozakii_7529_DOPO_HUMAN_Dopamine_beta_hydroxylase_OS_Homo_sapiens_OX_9606_GN_DBH_PE_1_SV_	0.774857	0.708019	0.801468		MetazoaPoriferaEP00118Oscarellapearsei_4826871_AMD_RAT_Peptidylglycine_alpha_amidating_monooxygenase_OS_Rattus_norvegicus_OX_10116_GN_Pam_PE_1_SV_	0.889746	0.852416	0.90758
MetazoaVertebrateEP00079Xenopustropicalis_6356368_DOPO_BOVIN_Dopamine_beta_hydroxylase_OS_Bos_taurus_OX_9913_GN_DBH_PE_1_SV_	0.270023		MetazoaCnidariaAureliaGenome_3054697_MOXD1_MOUSE_DBH_like_monooxygenase_protein_1_OS_Mus_musculus_OX_10090_GN_Moxd1_PE_1_SV_	0.774854	0.708011	0.801465		MetazoaMolluscaEP00107Lottiagigantea_4182779_PHM_DROME_Peptidylglycine_alpha_hydroxylating_monooxygenase_OS_Drosophila_melanogaster_OX_7227_GN_Phm_PE_1_SV_	0.889696	0.8523	0.907566
MetazoaVertebratePetromyzonmarinus_6573405_MOXD1_DANRE_DBH_like_monooxygenase_protein_1_homolog_OS_Danio_rerio_OX_7955_GN_moxd1_PE_2_SV_	0.261821		MetazoaCephaBranchiostomabelcheri_2830668_MOXD1_DANRE_DBH_like_monooxygenase_protein_1_homolog_OS_Danio_rerio_OX_7955_GN_moxd1_PE_2_SV_	0.774846	0.714216	0.799478		MetazoaCnidariaClytiahemisphaerica_3076485_AMDB_XENLA_Peptidyl_glycine_alpha_amidating_monooxygenase_B_OS_Xenopus_laevis_OX_8355_GN_pam_b_PE_2_SV_	0.889676	0.852303	0.907482
MetazoaVertebratePetromyzonmarinus_6581945_MOXD1_DANRE_DBH_like_monooxygenase_protein_1_homolog_OS_Danio_rerio_OX_7955_GN_moxd1_PE_2_SV_	0.261821		MetazoaCephaBranchiostomabelcheri_2826655_MOXD1_CHICK_DBH_like_monooxygenase_protein_1_OS_Gallus_gallus_OX_9031_GN_MOXD1_PE_2_SV_	0.774796	0.714181	0.79944		MetazoaCephaBranchiostomabelcheri_2807047_MOXD1_MOUSE_DBH_like_monooxygenase_protein_1_OS_Mus_musculus_OX_10090_GN_Moxd1_PE_1_SV_	0.889287	0.833347	0.90366
MetazoaVertebratePetromyzonmarinus_6573438_MOXD1_DANRE_DBH_like_monooxygenase_protein_1_homolog_OS_Danio_rerio_OX_7955_GN_moxd1_PE_2_SV_	0.261821		MetazoaCephaBranchiostomabelcheri_2826816_MOX12_DROME_MOXD1_homolog_2_OS_Drosophila_melanogaster_OX_7227_GN_olf413_PE_2_SV_	0.774796	0.714181	0.79944		MetazoaMolluscaEP00107Lottiagigantea_4184311_TEMPT_APLCA_Temptin_OS_Aplysia_californica_OX_6500_PE_1_SV_	0.888737	0.854726	0.90699
MetazoaVertebratePetromyzonmarinus_6575859_MOXD1_DANRE_DBH_like_monooxygenase_protein_1_homolog_OS_Danio_rerio_OX_7955_GN_moxd1_PE_2_SV_	0.261821		MetazoaCephaBranchiostomabelcheri_2826877_MOXD1_DANRE_DBH_like_monooxygenase_protein_1_homolog_OS_Danio_rerio_OX_7955_GN_moxd1_PE_2_SV_	0.774796	0.714181	0.79944		MetazoaMolluscaEP00107Lottiagigantea_4191127_TBH1_CAEEL_Tyramine_beta_hydroxylase_OS_Caenorhabditis_elegans_OX_6239_GN_tbh_1_PE_1_SV_	0.888719	0.854699	0.906977
MetazoaVertebratePetromyzonmarinus_6579065_MOXD1_MOUSE_DBH_like_monooxygenase_protein_1_OS_Mus_musculus_OX_10090_GN_Moxd1_PE_1_SV_	0.261821		MetazoaBrachiopodaLingulaunguis_1283412_MOXD1_DANRE_DBH_like_monooxygenase_protein_1_homolog_OS_Danio_rerio_OX_7955_GN_moxd1_PE_2_SV_	0.774624	0.714886	0.799103		MetazoaMolluscaEP00107Lottiagigantea_4191219_TBH1_CAEBR_Tyramine_beta_hydroxylase_OS_Caenorhabditis_briggsae_OX_6238_GN_tbh_1_PE_3_SV_	0.888719	0.854699	0.906977
MetazoaVertebratePetromyzonmarinus_6582071_MOXD1_CHICK_DBH_like_monooxygenase_protein_1_OS_Gallus_gallus_OX_9031_GN_MOXD1_PE_2_SV_	0.261821		MetazoaCnidariaTripedaliacystophora_138459_DOPO_HORSE_Dopamine_beta_hydroxylase_OS_Equus_caballus_OX_9796_GN_DBH_PE_2_SV_	0.774556	0.707587	0.8012		MetazoaMolluscaEP00107Lottiagigantea_4190158_TEMPT_APLCA_Temptin_OS_Aplysia_californica_OX_6500_PE_1_SV_	0.888719	0.854699	0.906977
MetazoaPoriferaEP00117Syconciliatum_4769061_TEMPT_APLCA_Temptin_OS_Aplysia_californica_OX_6500_PE_1_SV_	0.26109		MetazoaCephaBranchiostomabelcheri_2806510_MOXD1_DANRE_DBH_like_monooxygenase_protein_1_homolog_OS_Danio_rerio_OX_7955_GN_moxd1_PE_2_SV_	0.774311	0.714467	0.798965		MetazoaMolluscaEP00107Lottiagigantea_4190174_TEMPT_APLCA_Temptin_OS_Aplysia_californica_OX_6500_PE_1_SV_	0.888719	0.854699	0.906977
MetazoaRotiferaAdinetavaga_5185804_DOPO_MOUSE_Dopamine_beta_hydroxylase_OS_Mus_musculus_OX_10090_GN_Dbh_PE_1_SV_	0.25924		MetazoaCnidariaTripedaliacystophora_129835_MOXD1_DANRE_DBH_like_monooxygenase_protein_1_homolog_OS_Danio_rerio_OX_7955_GN_moxd1_PE_2_SV_	0.774211	0.706548	0.800772		MetazoaMolluscaEP00107Lottiagigantea_4179551_MOXD1_CHICK_DBH_like_monooxygenase_protein_1_OS_Gallus_gallus_OX_9031_GN_MOXD1_PE_2_SV_	0.888702	0.854671	0.906964
MetazoaRotiferaAdinetavaga_5191558_DOPO_MOUSE_Dopamine_beta_hydroxylase_OS_Mus_musculus_OX_10090_GN_Dbh_PE_1_SV_	0.25924		MetazoaBrachiopodaLingulaunguis_1289234_MOXD1_DANRE_DBH_like_monooxygenase_protein_1_homolog_OS_Danio_rerio_OX_7955_GN_moxd1_PE_2_SV_	0.771884	0.707202	0.79924		MetazoaPoriferaAmphimedonqueenslandica_4854381_MOXD1_MOUSE_DBH_like_monooxygenase_protein_1_OS_Mus_musculus_OX_10090_GN_Moxd1_PE_1_SV_	0.888619	0.84799	0.903793
MetazoaPoriferaEP00117Syconciliatum_4788086_DOPO_HUMAN_Dopamine_beta_hydroxylase_OS_Homo_sapiens_OX_9606_GN_DBH_PE_1_SV_	0.224013		MetazoaBrachiopodaLingulaunguis_1302180_MOXD1_DANRE_DBH_like_monooxygenase_protein_1_homolog_OS_Danio_rerio_OX_7955_GN_moxd1_PE_2_SV_	0.771884	0.707202	0.79924		MetazoaPoriferaAmphimedonqueenslandica_4841740_	0.888567	0.847921	0.90375
MetazoaCnidariaParamuriceabiscaya_425251_DOPO_BOVIN_Dopamine_beta_hydroxylase_OS_Bos_taurus_OX_9913_GN_DBH_PE_1_SV_	0.204483		MetazoaBrachiopodaLingulaunguis_1291415_MOXD2_MOUSE_DBH_like_monooxygenase_protein_2_OS_Mus_musculus_OX_10090_GN_Moxd2_PE_2_SV_	0.771882	0.707197	0.799239		MetazoaPoriferaAmphimedonqueenslandica_4841091_MOXD2_DANRE_DBH_like_monooxygenase_protein_2_homolog_OS_Danio_rerio_OX_7955_GN_moxd2_PE_2_SV_	0.888566	0.84792	0.903749
MetazoaPoriferaEP00118Oscarellapearsei_4814356_MOXD1_MOUSE_DBH_like_monooxygenase_protein_1_OS_Mus_musculus_OX_10090_GN_Moxd1_PE_1_SV_	0.195589		MetazoaMolluscaEP00105Crassostreagigas_4135601_DOPO_BOVIN_Dopamine_beta_hydroxylase_OS_Bos_taurus_OX_9913_GN_DBH_PE_1_SV_	0.771882	0.707197	0.799239		MetazoaPoriferaAmphimedonqueenslandica_4844447_MOXD1_DANRE_DBH_like_monooxygenase_protein_1_homolog_OS_Danio_rerio_OX_7955_GN_moxd1_PE_2_SV_	0.888535	0.847896	0.903725
MetazoaPoriferaEP00118Oscarellapearsei_4820810_TBH1_CAEBR_Tyramine_beta_hydroxylase_OS_Caenorhabditis_briggsae_OX_6238_GN_tbh_1_PE_3_SV_	0.195589		MetazoaBrachiopodaLingulaunguis_1278401_TBH1_CAEBR_Tyramine_beta_hydroxylase_OS_Caenorhabditis_briggsae_OX_6238_GN_tbh_1_PE_3_SV_	0.771584	0.706307	0.798935		MetazoaPoriferaAmphimedonqueenslandica_4851756_MOXD2_DANRE_DBH_like_monooxygenase_protein_2_homolog_OS_Danio_rerio_OX_7955_GN_moxd2_PE_2_SV_	0.88853	0.847888	0.90372
MetazoaPoriferaEP00118Oscarellapearsei_4825911_MOXD1_DANRE_DBH_like_monooxygenase_protein_1_homolog_OS_Danio_rerio_OX_7955_GN_moxd1_PE_2_SV_	0.195589		MetazoaVertebrateMonodelphisdomestica_6506196_MOXD1_HUMAN_DBH_like_monooxygenase_protein_1_OS_Homo_sapiens_OX_9606_GN_MOXD1_PE_1_SV_	0.75936	0.700813	0.785702		MetazoaPoriferaAmphimedonqueenslandica_4845826_MOXD1_DANRE_DBH_like_monooxygenase_protein_1_homolog_OS_Danio_rerio_OX_7955_GN_moxd1_PE_2_SV_	0.888529	0.847909	0.903713
MetazoaPoriferaEP00118Oscarellapearsei_4825916_DOPO_MOUSE_Dopamine_beta_hydroxylase_OS_Mus_musculus_OX_10090_GN_Dbh_PE_1_SV_	0.195589		MetazoaVertebrateMonodelphisdomestica_6506197_MOXD1_MOUSE_DBH_like_monooxygenase_protein_1_OS_Mus_musculus_OX_10090_GN_Moxd1_PE_1_SV_	0.75936	0.700813	0.785702		MetazoaPoriferaAmphimedonqueenslandica_4852046_MOXD1_DANRE_DBH_like_monooxygenase_protein_1_homolog_OS_Danio_rerio_OX_7955_GN_moxd1_PE_2_SV_	0.888529	0.847909	0.903713
MetazoaPoriferaEP00118Oscarellapearsei_4825912_TBH1_CAEBR_Tyramine_beta_hydroxylase_OS_Caenorhabditis_briggsae_OX_6238_GN_tbh_1_PE_3_SV_	0.195589		MetazoaVertebrateGallusgallus_6422085_MOXD1_CHICK_DBH_like_monooxygenase_protein_1_OS_Gallus_gallus_OX_9031_GN_MOXD1_PE_2_SV_	0.759358	0.700807	0.7857		MetazoaPoriferaAmphimedonqueenslandica_4848211_MOXD1_HUMAN_DBH_like_monooxygenase_protein_1_OS_Homo_sapiens_OX_9606_GN_MOXD1_PE_1_SV_	0.888529	0.847909	0.903713
MetazoaPoriferaEP00118Oscarellapearsei_4825914_MOXD1_DANRE_DBH_like_monooxygenase_protein_1_homolog_OS_Danio_rerio_OX_7955_GN_moxd1_PE_2_SV_	0.195589		MetazoaVertebrateGallusgallus_6427766_MOXD1_CHICK_DBH_like_monooxygenase_protein_1_OS_Gallus_gallus_OX_9031_GN_MOXD1_PE_2_SV_	0.759358	0.700807	0.7857		MetazoaPoriferaAmphimedonqueenslandica_4860464_MOX12_DROME_MOXD1_homolog_2_OS_Drosophila_melanogaster_OX_7227_GN_olf413_PE_2_SV_	0.888529	0.847909	0.903713
MetazoaPoriferaEP00118Oscarellapearsei_4837954_MOXD1_HUMAN_DBH_like_monooxygenase_protein_1_OS_Homo_sapiens_OX_9606_GN_MOXD1_PE_1_SV_	0.195589		MetazoaVertebrateHomosapiens_6461182_MOXD1_HUMAN_DBH_like_monooxygenase_protein_1_OS_Homo_sapiens_OX_9606_GN_MOXD1_PE_1_SV_	0.759358	0.700807	0.7857		MetazoaPoriferaAmphimedonqueenslandica_4852055_MOXD1_MOUSE_DBH_like_monooxygenase_protein_1_OS_Mus_musculus_OX_10090_GN_Moxd1_PE_1_SV_	0.888522	0.847797	0.903718
MetazoaPlacozoaHoilungiahongkongensis_4576681_MOXD1_DANRE_DBH_like_monooxygenase_protein_1_homolog_OS_Danio_rerio_OX_7955_GN_moxd1_PE_2_SV_	0.195074		MetazoaVertebrateMusmusculus_6545704_MOXD1_MOUSE_DBH_like_monooxygenase_protein_1_OS_Mus_musculus_OX_10090_GN_Moxd1_PE_1_SV_	0.759358	0.700807	0.7857		MetazoaPoriferaAmphimedonqueenslandica_4852029_MOXD1_DANRE_DBH_like_monooxygenase_protein_1_homolog_OS_Danio_rerio_OX_7955_GN_moxd1_PE_2_SV_	0.888431	0.847805	0.903626
MetazoaMolluscaEP00105Crassostreagigas_4120680_DOPO_HUMAN_Dopamine_beta_hydroxylase_OS_Homo_sapiens_OX_9606_GN_DBH_PE_1_SV_	0.186211		MetazoaVertebrateAnoliscarolinensis_6312651_MOXD1_CHICK_DBH_like_monooxygenase_protein_1_OS_Gallus_gallus_OX_9031_GN_MOXD1_PE_2_SV_	0.759352	0.700785	0.785694		MetazoaPoriferaAmphimedonqueenslandica_4851745_MOXD2_DANRE_DBH_like_monooxygenase_protein_2_homolog_OS_Danio_rerio_OX_7955_GN_moxd2_PE_2_SV_	0.888413	0.847417	0.903609
MetazoaBrachiopodaLingulaunguis_1278401_TBH1_CAEBR_Tyramine_beta_hydroxylase_OS_Caenorhabditis_briggsae_OX_6238_GN_tbh_1_PE_3_SV_	0.177637		MetazoaVertebrateEP00079Xenopustropicalis_6353741_MOXD1_MOUSE_DBH_like_monooxygenase_protein_1_OS_Mus_musculus_OX_10090_GN_Moxd1_PE_1_SV_	0.759012	0.700199	0.785403		MetazoaPoriferaAmphimedonqueenslandica_4854382_MOXD2_DANRE_DBH_like_monooxygenase_protein_2_homolog_OS_Danio_rerio_OX_7955_GN_moxd2_PE_2_SV_	0.888413	0.847417	0.903609
MetazoaArthropodaDaphniapulex_213640_DOPO_BOVIN_Dopamine_beta_hydroxylase_OS_Bos_taurus_OX_9913_GN_DBH_PE_1_SV_	0.176262		MetazoaVertebrateEP00067Daniorerio_5719205_MOXD1_DANRE_DBH_like_monooxygenase_protein_1_homolog_OS_Danio_rerio_OX_7955_GN_moxd1_PE_2_SV_	0.758615	0.699909	0.784994		MetazoaPoriferaAmphimedonqueenslandica_4847580_MOXD1_DANRE_DBH_like_monooxygenase_protein_1_homolog_OS_Danio_rerio_OX_7955_GN_moxd1_PE_2_SV_	0.888385	0.847482	0.903568
MetazoaArthropodaDrosophilamelanogaster_245616_TBH1_DROME_Tyramine_beta_hydroxylase_OS_Drosophila_melanogaster_OX_7227_GN_Tbh_PE_1_SV_	0.176262		MetazoaVertebrateEP00067Daniorerio_5734996_MOXD1_DANRE_DBH_like_monooxygenase_protein_1_homolog_OS_Danio_rerio_OX_7955_GN_moxd1_PE_2_SV_	0.758615	0.699909	0.784994		MetazoaMolluscaEP00105Crassostreagigas_4134005_TBH1_CAEBR_Tyramine_beta_hydroxylase_OS_Caenorhabditis_briggsae_OX_6238_GN_tbh_1_PE_3_SV_	0.888369	0.854274	0.906693
MetazoaArthropodaStegodyphusmimosarum_1146429_DOPO_HUMAN_Dopamine_beta_hydroxylase_OS_Homo_sapiens_OX_9606_GN_DBH_PE_1_SV_	0.176262		MetazoaVertebrateLatimeriachalumnae_5800225_MOXD1_HUMAN_DBH_like_monooxygenase_protein_1_OS_Homo_sapiens_OX_9606_GN_MOXD1_PE_1_SV_	0.758125	0.699399	0.784535		MetazoaMolluscaEP00105Crassostreagigas_4140263_MOXD2_DANRE_DBH_like_monooxygenase_protein_2_homolog_OS_Danio_rerio_OX_7955_GN_moxd2_PE_2_SV_	0.888369	0.854274	0.906693
MetazoaUrochordataCionaintestinalis_5336786_MOXD1_DANRE_DBH_like_monooxygenase_protein_1_homolog_OS_Danio_rerio_OX_7955_GN_moxd1_PE_2_SV_	0.159711		MetazoaVertebrateCallorhinchusmilii_5516403_MOXD1_DANRE_DBH_like_monooxygenase_protein_1_homolog_OS_Danio_rerio_OX_7955_GN_moxd1_PE_2_SV_	0.75808	0.699375	0.784497		MetazoaMolluscaEP00105Crassostreagigas_4128431_MOX11_DROME_MOXD1_homolog_1_OS_Drosophila_melanogaster_OX_7227_GN_CG5235_PE_2_SV_	0.88835	0.854239	0.906678
MetazoaAnnelidaHelobdellarobusta_104688_DOPO_HUMAN_Dopamine_beta_hydroxylase_OS_Homo_sapiens_OX_9606_GN_DBH_PE_1_SV_	0.157902		MetazoaVertebratePetromyzonmarinus_6579170_MOXD1_DANRE_DBH_like_monooxygenase_protein_1_homolog_OS_Danio_rerio_OX_7955_GN_moxd1_PE_2_SV_	0.758002	0.69931	0.784473		MetazoaMolluscaEP00105Crassostreagigas_4125667_MOXD1_CHICK_DBH_like_monooxygenase_protein_1_OS_Gallus_gallus_OX_9031_GN_MOXD1_PE_2_SV_	0.888282	0.85411	0.906615
MetazoaCnidariaLucernariaquadricornis_62734_MOXD1_DANRE_DBH_like_monooxygenase_protein_1_homolog_OS_Danio_rerio_OX_7955_GN_moxd1_PE_2_SV_	0.148648		MetazoaUrochordataCionaintestinalis_5354855_MOXD1_DANRE_DBH_like_monooxygenase_protein_1_homolog_OS_Danio_rerio_OX_7955_GN_moxd1_PE_2_SV_	0.746899	0.686365	0.772522		MetazoaMolluscaEP00105Crassostreagigas_4135925_DOPO_HORSE_Dopamine_beta_hydroxylase_OS_Equus_caballus_OX_9796_GN_DBH_PE_2_SV_	0.88824	0.853678	0.906625
MetazoaAnnelidaEP00103Capitellateleta_75271_DOPO_BOVIN_Dopamine_beta_hydroxylase_OS_Bos_taurus_OX_9913_GN_DBH_PE_1_SV_	0.148557		MetazoaUrochordataCionaintestinalis_5344083_MOXD1_MOUSE_DBH_like_monooxygenase_protein_1_OS_Mus_musculus_OX_10090_GN_Moxd1_PE_1_SV_	0.746898	0.686362	0.772521		MetazoaMolluscaEP00105Crassostreagigas_4112424_TEMPT_APLCA_Temptin_OS_Aplysia_californica_OX_6500_PE_1_SV_	0.88808	0.853367	0.906432
MetazoaMolluscaEP00107Lottiagigantea_4190392_DOPO_BOVIN_Dopamine_beta_hydroxylase_OS_Bos_taurus_OX_9913_GN_DBH_PE_1_SV_	0.148557		MetazoaUrochordataCionaintestinalis_5354848_MOXD1_MOUSE_DBH_like_monooxygenase_protein_1_OS_Mus_musculus_OX_10090_GN_Moxd1_PE_1_SV_	0.746898	0.686362	0.772521		MetazoaMolluscaEP00105Crassostreagigas_4111535_MOXD1_CHICK_DBH_like_monooxygenase_protein_1_OS_Gallus_gallus_OX_9031_GN_MOXD1_PE_2_SV_	0.888065	0.85368	0.906393
MetazoaVertebrateAnoliscarolinensis_6342389_DOPO_HORSE_Dopamine_beta_hydroxylase_OS_Equus_caballus_OX_9796_GN_DBH_PE_2_SV_	0.148557		MetazoaUrochordataCionaintestinalis_5344317_MOXD1_MOUSE_DBH_like_monooxygenase_protein_1_OS_Mus_musculus_OX_10090_GN_Moxd1_PE_1_SV_	0.746898	0.686362	0.772521		MetazoaMolluscaEP00107Lottiagigantea_4190411_TBH1_DROME_Tyramine_beta_hydroxylase_OS_Drosophila_melanogaster_OX_7227_GN_Tbh_PE_1_SV_	0.888058	0.853561	0.906411
MetazoaVertebrateHomosapiens_6454259_DOPO_HUMAN_Dopamine_beta_hydroxylase_OS_Homo_sapiens_OX_9606_GN_DBH_PE_1_SV_	0.148557		MetazoaUrochordataCionaintestinalis_5352797_MOXD1_DANRE_DBH_like_monooxygenase_protein_1_homolog_OS_Danio_rerio_OX_7955_GN_moxd1_PE_2_SV_	0.746869	0.686344	0.772499		MetazoaMolluscaEP00107Lottiagigantea_4191498_TEMPT_APLCA_Temptin_OS_Aplysia_californica_OX_6500_PE_1_SV_	0.887693	0.853599	0.906166
MetazoaVertebrateMusmusculus_6537765_DOPO_MOUSE_Dopamine_beta_hydroxylase_OS_Mus_musculus_OX_10090_GN_Dbh_PE_1_SV_	0.148557		MetazoaUrochordataCionaintestinalis_5352798_MOXD1_DANRE_DBH_like_monooxygenase_protein_1_homolog_OS_Danio_rerio_OX_7955_GN_moxd1_PE_2_SV_	0.746869	0.686344	0.772499		MetazoaMolluscaEP00107Lottiagigantea_4191502_DOPO_BOVIN_Dopamine_beta_hydroxylase_OS_Bos_taurus_OX_9913_GN_DBH_PE_1_SV_	0.887693	0.853599	0.906166
MetazoaVertebrateMonodelphisdomestica_6491945_DOPO_HORSE_Dopamine_beta_hydroxylase_OS_Equus_caballus_OX_9796_GN_DBH_PE_2_SV_	0.148557		MetazoaUrochordataCionaintestinalis_5339547_MOXD1_DANRE_DBH_like_monooxygenase_protein_1_homolog_OS_Danio_rerio_OX_7955_GN_moxd1_PE_2_SV_	0.746855	0.686324	0.772488		MetazoaMolluscaEP00107Lottiagigantea_4193483_TEMPT_APLCA_Temptin_OS_Aplysia_californica_OX_6500_PE_1_SV_	0.887693	0.853599	0.906166
MetazoaVertebrateGallusgallus_6411466_DOPO_BOVIN_Dopamine_beta_hydroxylase_OS_Bos_taurus_OX_9913_GN_DBH_PE_1_SV_	0.148557		MetazoaUrochordataCionaintestinalis_5346575_MOXD1_DANRE_DBH_like_monooxygenase_protein_1_homolog_OS_Danio_rerio_OX_7955_GN_moxd1_PE_2_SV_	0.746855	0.686324	0.772488		MetazoaMolluscaEP00105Crassostreagigas_4114858_TBH1_CAEEL_Tyramine_beta_hydroxylase_OS_Caenorhabditis_elegans_OX_6239_GN_tbh_1_PE_1_SV_	0.887229	0.85259	0.905749
MetazoaVertebrateEP00066Takifugurubripes_5693348_DOPO_BOVIN_Dopamine_beta_hydroxylase_OS_Bos_taurus_OX_9913_GN_DBH_PE_1_SV_	0.148557		MetazoaUrochordataCionaintestinalis_5339106_MOXD1_DANRE_DBH_like_monooxygenase_protein_1_homolog_OS_Danio_rerio_OX_7955_GN_moxd1_PE_2_SV_	0.745913	0.685344	0.771642		MetazoaCnidariaHelioporacoerulea_208964_TBH1_CAEEL_Tyramine_beta_hydroxylase_OS_Caenorhabditis_elegans_OX_6239_GN_tbh_1_PE_1_SV_	0.886862	0.845822	0.904632
MetazoaVertebrateEP00066Takifugurubripes_5710530_DOPO_BOVIN_Dopamine_beta_hydroxylase_OS_Bos_taurus_OX_9913_GN_DBH_PE_1_SV_	0.148557		MetazoaUrochordataCionaintestinalis_5347935_MOXD1_MOUSE_DBH_like_monooxygenase_protein_1_OS_Mus_musculus_OX_10090_GN_Moxd1_PE_1_SV_	0.745903	0.685362	0.771661		MetazoaCnidariaHelioporacoerulea_248670_MOXD2_DANRE_DBH_like_monooxygenase_protein_2_homolog_OS_Danio_rerio_OX_7955_GN_moxd2_PE_2_SV_	0.886862	0.845822	0.904632
MetazoaVertebrateEP00067Daniorerio_5721422_DOPO_BOVIN_Dopamine_beta_hydroxylase_OS_Bos_taurus_OX_9913_GN_DBH_PE_1_SV_	0.148557		MetazoaUrochordataCionaintestinalis_5336786_MOXD1_DANRE_DBH_like_monooxygenase_protein_1_homolog_OS_Danio_rerio_OX_7955_GN_moxd1_PE_2_SV_	0.745842	0.685342	0.771645		MetazoaCnidariaHelioporacoerulea_248674_MOXD2_DANRE_DBH_like_monooxygenase_protein_2_homolog_OS_Danio_rerio_OX_7955_GN_moxd2_PE_2_SV_	0.886862	0.845822	0.904632
MetazoaBrachiopodaLingulaunguis_1289234_MOXD1_DANRE_DBH_like_monooxygenase_protein_1_homolog_OS_Danio_rerio_OX_7955_GN_moxd1_PE_2_SV_	0.131982		MetazoaUrochordataCionaintestinalis_5344730_MOXD1_DANRE_DBH_like_monooxygenase_protein_1_homolog_OS_Danio_rerio_OX_7955_GN_moxd1_PE_2_SV_	0.7457	0.685303	0.771588		MetazoaArthropodaDaphniapulex_212360_MOX12_DROME_MOXD1_homolog_2_OS_Drosophila_melanogaster_OX_7227_GN_olf413_PE_2_SV_	0.886856	0.838872	0.903387
MetazoaBrachiopodaLingulaunguis_1302180_MOXD1_DANRE_DBH_like_monooxygenase_protein_1_homolog_OS_Danio_rerio_OX_7955_GN_moxd1_PE_2_SV_	0.131982		MetazoaCnidariaHelioporacoerulea_270095_AMDB_XENLA_Peptidyl_glycine_alpha_amidating_monooxygenase_B_OS_Xenopus_laevis_OX_8355_GN_pam_b_PE_2_SV_	0.745345	0.647141	0.77213		MetazoaArthropodaDrosophilamelanogaster_244797_MOX12_DROME_MOXD1_homolog_2_OS_Drosophila_melanogaster_OX_7227_GN_olf413_PE_2_SV_	0.886856	0.838872	0.903387
MetazoaBrachiopodaLingulaunguis_1291415_MOXD2_MOUSE_DBH_like_monooxygenase_protein_2_OS_Mus_musculus_OX_10090_GN_Moxd2_PE_2_SV_	0.131982		MetazoaCnidariaHelioporacoerulea_270096_AMDB_XENLA_Peptidyl_glycine_alpha_amidating_monooxygenase_B_OS_Xenopus_laevis_OX_8355_GN_pam_b_PE_2_SV_	0.745345	0.647141	0.77213		MetazoaArthropodaDrosophilamelanogaster_251750_MOX11_DROME_MOXD1_homolog_1_OS_Drosophila_melanogaster_OX_7227_GN_CG5235_PE_2_SV_	0.886847	0.838825	0.903372
MetazoaMolluscaEP00105Crassostreagigas_4135601_DOPO_BOVIN_Dopamine_beta_hydroxylase_OS_Bos_taurus_OX_9913_GN_DBH_PE_1_SV_	0.131982		MetazoaCnidariaParamuriceabiscaya_441335_AMDB_XENLA_Peptidyl_glycine_alpha_amidating_monooxygenase_B_OS_Xenopus_laevis_OX_8355_GN_pam_b_PE_2_SV_	0.745344	0.647138	0.772129		MetazoaCnidariaParamuriceabiscaya_410483_MOXD1_MOUSE_DBH_like_monooxygenase_protein_1_OS_Mus_musculus_OX_10090_GN_Moxd1_PE_1_SV_	0.886826	0.838857	0.903375
MetazoaUrochordataCionaintestinalis_5339106_MOXD1_DANRE_DBH_like_monooxygenase_protein_1_homolog_OS_Danio_rerio_OX_7955_GN_moxd1_PE_2_SV_	0.123613		MetazoaCnidariaLucernariaquadricornis_46984_AMDB_XENLA_Peptidyl_glycine_alpha_amidating_monooxygenase_B_OS_Xenopus_laevis_OX_8355_GN_pam_b_PE_2_SV_	0.745215	0.646911	0.772017		MetazoaBrachiopodaLingulaunguis_1285516_TBH1_CAEEL_Tyramine_beta_hydroxylase_OS_Caenorhabditis_elegans_OX_6239_GN_tbh_1_PE_1_SV_	0.886575	0.851362	0.905292
MetazoaPoriferaEP00117Syconciliatum_4767595_DOPO_CANLF_Dopamine_beta_hydroxylase_OS_Canis_lupus_familiaris_OX_9615_GN_DBH_PE_2_SV_	0.120593		MetazoaMolluscaEP00105Crassostreagigas_4111612_AMDB_XENLA_Peptidyl_glycine_alpha_amidating_monooxygenase_B_OS_Xenopus_laevis_OX_8355_GN_pam_b_PE_2_SV_	0.745093	0.646812	0.77188		MetazoaPoriferaEP00117Syconciliatum_4775692_DOPO_BOVIN_Dopamine_beta_hydroxylase_OS_Bos_taurus_OX_9913_GN_DBH_PE_1_SV_	0.886464	0.852983	0.905458
MetazoaCephaBranchiostomabelcheri_2822207_MOXD1_DANRE_DBH_like_monooxygenase_protein_1_homolog_OS_Danio_rerio_OX_7955_GN_moxd1_PE_2_SV_	0.092144		MetazoaMolluscaEP00105Crassostreagigas_4111615_AMDB_XENLA_Peptidyl_glycine_alpha_amidating_monooxygenase_B_OS_Xenopus_laevis_OX_8355_GN_pam_b_PE_2_SV_	0.745093	0.646812	0.77188		MetazoaPoriferaEP00117Syconciliatum_4779304_DOPO_BOVIN_Dopamine_beta_hydroxylase_OS_Bos_taurus_OX_9913_GN_DBH_PE_1_SV_	0.886464	0.852983	0.905458
MetazoaUrochordataCionaintestinalis_5347935_MOXD1_MOUSE_DBH_like_monooxygenase_protein_1_OS_Mus_musculus_OX_10090_GN_Moxd1_PE_1_SV_	0.084745		MetazoaCnidariaClytiahemisphaerica_3076485_AMDB_XENLA_Peptidyl_glycine_alpha_amidating_monooxygenase_B_OS_Xenopus_laevis_OX_8355_GN_pam_b_PE_2_SV_	0.744929	0.646616	0.77174		MetazoaPoriferaEP00117Syconciliatum_4777811_DOPO_BOVIN_Dopamine_beta_hydroxylase_OS_Bos_taurus_OX_9913_GN_DBH_PE_1_SV_	0.886464	0.852983	0.905458
MetazoaUrochordataCionaintestinalis_5339547_MOXD1_DANRE_DBH_like_monooxygenase_protein_1_homolog_OS_Danio_rerio_OX_7955_GN_moxd1_PE_2_SV_	0.084745		MetazoaPoriferaEP00118Oscarellapearsei_4826870_AMDB_XENLA_Peptidyl_glycine_alpha_amidating_monooxygenase_B_OS_Xenopus_laevis_OX_8355_GN_pam_b_PE_2_SV_	0.744919	0.646718	0.771733		MetazoaPoriferaEP00117Syconciliatum_4794137_MOXD2_MOUSE_DBH_like_monooxygenase_protein_2_OS_Mus_musculus_OX_10090_GN_Moxd2_PE_2_SV_	0.88637	0.852847	0.905378
MetazoaUrochordataCionaintestinalis_5352797_MOXD1_DANRE_DBH_like_monooxygenase_protein_1_homolog_OS_Danio_rerio_OX_7955_GN_moxd1_PE_2_SV_	0.084745		MetazoaPoriferaEP00118Oscarellapearsei_4826871_AMD_RAT_Peptidylglycine_alpha_amidating_monooxygenase_OS_Rattus_norvegicus_OX_10116_GN_Pam_PE_1_SV_	0.744919	0.646718	0.771733		MetazoaPoriferaEP00117Syconciliatum_4767595_DOPO_CANLF_Dopamine_beta_hydroxylase_OS_Canis_lupus_familiaris_OX_9615_GN_DBH_PE_2_SV_	0.886364	0.852854	0.905377
MetazoaUrochordataCionaintestinalis_5352798_MOXD1_DANRE_DBH_like_monooxygenase_protein_1_homolog_OS_Danio_rerio_OX_7955_GN_moxd1_PE_2_SV_	0.084745		MetazoaMolluscaEP00107Lottiagigantea_4182779_PHM_DROME_Peptidylglycine_alpha_hydroxylating_monooxygenase_OS_Drosophila_melanogaster_OX_7227_GN_Phm_PE_1_SV_	0.744852	0.646572	0.771716		MetazoaPoriferaEP00117Syconciliatum_4769061_TEMPT_APLCA_Temptin_OS_Aplysia_californica_OX_6500_PE_1_SV_	0.886364	0.852867	0.905383
MetazoaUrochordataCionaintestinalis_5346575_MOXD1_DANRE_DBH_like_monooxygenase_protein_1_homolog_OS_Danio_rerio_OX_7955_GN_moxd1_PE_2_SV_	0.084745		MetazoaCephaBranchiostomabelcheri_2809712_MOXD1_MOUSE_DBH_like_monooxygenase_protein_1_OS_Mus_musculus_OX_10090_GN_Moxd1_PE_1_SV_	0.737324	0.675668	0.763636		MetazoaPoriferaEP00117Syconciliatum_4788086_DOPO_HUMAN_Dopamine_beta_hydroxylase_OS_Homo_sapiens_OX_9606_GN_DBH_PE_1_SV_	0.886357	0.852858	0.905378
MetazoaUrochordataCionaintestinalis_5344083_MOXD1_MOUSE_DBH_like_monooxygenase_protein_1_OS_Mus_musculus_OX_10090_GN_Moxd1_PE_1_SV_	0.084745		MetazoaCephaBranchiostomabelcheri_2809714_MOXD1_MOUSE_DBH_like_monooxygenase_protein_1_OS_Mus_musculus_OX_10090_GN_Moxd1_PE_1_SV_	0.737324	0.675668	0.763636		MetazoaPoriferaEP00117Syconciliatum_4763592_TEMPT_APLCA_Temptin_OS_Aplysia_californica_OX_6500_PE_1_SV_	0.88633	0.852518	0.905356
MetazoaUrochordataCionaintestinalis_5354848_MOXD1_MOUSE_DBH_like_monooxygenase_protein_1_OS_Mus_musculus_OX_10090_GN_Moxd1_PE_1_SV_	0.084745		MetazoaCephaBranchiostomabelcheri_2809713_MOXD1_MOUSE_DBH_like_monooxygenase_protein_1_OS_Mus_musculus_OX_10090_GN_Moxd1_PE_1_SV_	0.737324	0.675668	0.763636		ChoanoflagellataEP00039Didymoecacostata_10883903_MOXD1_MOUSE_DBH_like_monooxygenase_protein_1_OS_Mus_musculus_OX_10090_GN_Moxd1_PE_1_SV_	0.885977	0.845721	0.904489
MetazoaUrochordataCionaintestinalis_5344317_MOXD1_MOUSE_DBH_like_monooxygenase_protein_1_OS_Mus_musculus_OX_10090_GN_Moxd1_PE_1_SV_	0.084745		MetazoaCephaBranchiostomabelcheri_2822207_MOXD1_DANRE_DBH_like_monooxygenase_protein_1_homolog_OS_Danio_rerio_OX_7955_GN_moxd1_PE_2_SV_	0.73732	0.675659	0.763633		MetazoaBrachiopodaLingulaunguis_1289234_MOXD1_DANRE_DBH_like_monooxygenase_protein_1_homolog_OS_Danio_rerio_OX_7955_GN_moxd1_PE_2_SV_	0.883186	0.849369	0.902276
MetazoaUrochordataCionaintestinalis_5354855_MOXD1_DANRE_DBH_like_monooxygenase_protein_1_homolog_OS_Danio_rerio_OX_7955_GN_moxd1_PE_2_SV_	0.084745		MetazoaCephaBranchiostomabelcheri_2806392_MOXD1_MOUSE_DBH_like_monooxygenase_protein_1_OS_Mus_musculus_OX_10090_GN_Moxd1_PE_1_SV_	0.73726	0.675565	0.763584		MetazoaBrachiopodaLingulaunguis_1302180_MOXD1_DANRE_DBH_like_monooxygenase_protein_1_homolog_OS_Danio_rerio_OX_7955_GN_moxd1_PE_2_SV_	0.883186	0.849369	0.902276
MetazoaPlacozoaHoilungiahongkongensis_4516932_MOXD1_MOUSE_DBH_like_monooxygenase_protein_1_OS_Mus_musculus_OX_10090_GN_Moxd1_PE_1_SV_	0.076331		MetazoaCephaBranchiostomabelcheri_2815237_MOXD1_MOUSE_DBH_like_monooxygenase_protein_1_OS_Mus_musculus_OX_10090_GN_Moxd1_PE_1_SV_	0.737244	0.675583	0.763573		MetazoaBrachiopodaLingulaunguis_1291415_MOXD2_MOUSE_DBH_like_monooxygenase_protein_2_OS_Mus_musculus_OX_10090_GN_Moxd2_PE_2_SV_	0.883184	0.849364	0.902274
MetazoaCephaBranchiostomabelcheri_2809037_MOXD1_DANRE_DBH_like_monooxygenase_protein_1_homolog_OS_Danio_rerio_OX_7955_GN_moxd1_PE_2_SV_	0.075025		MetazoaCephaBranchiostomabelcheri_2806403_MOXD1_DANRE_DBH_like_monooxygenase_protein_1_homolog_OS_Danio_rerio_OX_7955_GN_moxd1_PE_2_SV_	0.737234	0.675564	0.763564		MetazoaMolluscaEP00105Crassostreagigas_4135601_DOPO_BOVIN_Dopamine_beta_hydroxylase_OS_Bos_taurus_OX_9913_GN_DBH_PE_1_SV_	0.883184	0.849364	0.902274
MetazoaCephaBranchiostomabelcheri_2806374_MOXD1_CHICK_DBH_like_monooxygenase_protein_1_OS_Gallus_gallus_OX_9031_GN_MOXD1_PE_2_SV_	0.073601		MetazoaCephaBranchiostomabelcheri_2806374_MOXD1_CHICK_DBH_like_monooxygenase_protein_1_OS_Gallus_gallus_OX_9031_GN_MOXD1_PE_2_SV_	0.737233	0.675578	0.763566		MetazoaBrachiopodaLingulaunguis_1278401_TBH1_CAEBR_Tyramine_beta_hydroxylase_OS_Caenorhabditis_briggsae_OX_6238_GN_tbh_1_PE_3_SV_	0.883099	0.849127	0.902226
MetazoaCephaBranchiostomabelcheri_2806403_MOXD1_DANRE_DBH_like_monooxygenase_protein_1_homolog_OS_Danio_rerio_OX_7955_GN_moxd1_PE_2_SV_	0.073601		RotosphaeridaEP00160Parvulariaatlantis_23174842_MOXD1_DANRE_DBH_like_monooxygenase_protein_1_homolog_OS_Danio_rerio_OX_7955_GN_moxd1_PE_2_SV_	0.735804	0.636734	0.765932		MetazoaCnidariaAureliaGenome_3054697_MOXD1_MOUSE_DBH_like_monooxygenase_protein_1_OS_Mus_musculus_OX_10090_GN_Moxd1_PE_1_SV_	0.883087	0.848685	0.902057
MetazoaCephaBranchiostomabelcheri_2815237_MOXD1_MOUSE_DBH_like_monooxygenase_protein_1_OS_Mus_musculus_OX_10090_GN_Moxd1_PE_1_SV_	0.073601		MetazoaPoriferaEP00118Oscarellapearsei_4814356_MOXD1_MOUSE_DBH_like_monooxygenase_protein_1_OS_Mus_musculus_OX_10090_GN_Moxd1_PE_1_SV_	0.734756	0.643635	0.759106		MetazoaCnidariaCyaneanozakii_7528_MOXD1_CHICK_DBH_like_monooxygenase_protein_1_OS_Gallus_gallus_OX_9031_GN_MOXD1_PE_2_SV_	0.883087	0.848686	0.902057
MetazoaCephaBranchiostomabelcheri_2806392_MOXD1_MOUSE_DBH_like_monooxygenase_protein_1_OS_Mus_musculus_OX_10090_GN_Moxd1_PE_1_SV_	0.073601		MetazoaPoriferaEP00118Oscarellapearsei_4837954_MOXD1_HUMAN_DBH_like_monooxygenase_protein_1_OS_Homo_sapiens_OX_9606_GN_MOXD1_PE_1_SV_	0.734756	0.643635	0.759106		MetazoaCnidariaCyaneanozakii_7529_DOPO_HUMAN_Dopamine_beta_hydroxylase_OS_Homo_sapiens_OX_9606_GN_DBH_PE_1_SV_	0.883087	0.848686	0.902057
MetazoaCephaBranchiostomabelcheri_2809712_MOXD1_MOUSE_DBH_like_monooxygenase_protein_1_OS_Mus_musculus_OX_10090_GN_Moxd1_PE_1_SV_	0.073601		MetazoaPoriferaEP00118Oscarellapearsei_4825911_MOXD1_DANRE_DBH_like_monooxygenase_protein_1_homolog_OS_Danio_rerio_OX_7955_GN_moxd1_PE_2_SV_	0.734652	0.643526	0.759022		MetazoaCnidariaTripedaliacystophora_138459_DOPO_HORSE_Dopamine_beta_hydroxylase_OS_Equus_caballus_OX_9796_GN_DBH_PE_2_SV_	0.882955	0.848477	0.90196
MetazoaCephaBranchiostomabelcheri_2809714_MOXD1_MOUSE_DBH_like_monooxygenase_protein_1_OS_Mus_musculus_OX_10090_GN_Moxd1_PE_1_SV_	0.073601		MetazoaPoriferaEP00118Oscarellapearsei_4825916_DOPO_MOUSE_Dopamine_beta_hydroxylase_OS_Mus_musculus_OX_10090_GN_Dbh_PE_1_SV_	0.734652	0.643526	0.759022		MetazoaUrochordataCionaintestinalis_5344083_MOXD1_MOUSE_DBH_like_monooxygenase_protein_1_OS_Mus_musculus_OX_10090_GN_Moxd1_PE_1_SV_	0.882911	0.844301	0.901502
MetazoaCephaBranchiostomabelcheri_2809713_MOXD1_MOUSE_DBH_like_monooxygenase_protein_1_OS_Mus_musculus_OX_10090_GN_Moxd1_PE_1_SV_	0.073601		MetazoaPoriferaEP00118Oscarellapearsei_4825912_TBH1_CAEBR_Tyramine_beta_hydroxylase_OS_Caenorhabditis_briggsae_OX_6238_GN_tbh_1_PE_3_SV_	0.734583	0.643464	0.75897		MetazoaUrochordataCionaintestinalis_5354848_MOXD1_MOUSE_DBH_like_monooxygenase_protein_1_OS_Mus_musculus_OX_10090_GN_Moxd1_PE_1_SV_	0.882911	0.844301	0.901502
MetazoaMolluscaEP00105Crassostreagigas_4109841_MOXD1_CHICK_DBH_like_monooxygenase_protein_1_OS_Gallus_gallus_OX_9031_GN_MOXD1_PE_2_SV_	0.073343		MetazoaPoriferaEP00118Oscarellapearsei_4825914_MOXD1_DANRE_DBH_like_monooxygenase_protein_1_homolog_OS_Danio_rerio_OX_7955_GN_moxd1_PE_2_SV_	0.734577	0.643429	0.758952		MetazoaUrochordataCionaintestinalis_5344317_MOXD1_MOUSE_DBH_like_monooxygenase_protein_1_OS_Mus_musculus_OX_10090_GN_Moxd1_PE_1_SV_	0.882911	0.844301	0.901502
MetazoaMolluscaEP00105Crassostreagigas_4117046_MOXD1_DANRE_DBH_like_monooxygenase_protein_1_homolog_OS_Danio_rerio_OX_7955_GN_moxd1_PE_2_SV_	0.073343		MetazoaPoriferaEP00118Oscarellapearsei_4820810_TBH1_CAEBR_Tyramine_beta_hydroxylase_OS_Caenorhabditis_briggsae_OX_6238_GN_tbh_1_PE_3_SV_	0.734566	0.643425	0.758943		MetazoaUrochordataCionaintestinalis_5354855_MOXD1_DANRE_DBH_like_monooxygenase_protein_1_homolog_OS_Danio_rerio_OX_7955_GN_moxd1_PE_2_SV_	0.882911	0.844301	0.901502
MetazoaMolluscaEP00105Crassostreagigas_4112098_MOXD1_DANRE_DBH_like_monooxygenase_protein_1_homolog_OS_Danio_rerio_OX_7955_GN_moxd1_PE_2_SV_	0.073343		MetazoaMolluscaEP00107Lottiagigantea_4200904_MOXD1_DANRE_DBH_like_monooxygenase_protein_1_homolog_OS_Danio_rerio_OX_7955_GN_moxd1_PE_2_SV_	0.732249	0.67636	0.762685		MetazoaUrochordataCionaintestinalis_5352797_MOXD1_DANRE_DBH_like_monooxygenase_protein_1_homolog_OS_Danio_rerio_OX_7955_GN_moxd1_PE_2_SV_	0.882895	0.844282	0.90149
MetazoaMolluscaEP00105Crassostreagigas_4143341_MOXD1_DANRE_DBH_like_monooxygenase_protein_1_homolog_OS_Danio_rerio_OX_7955_GN_moxd1_PE_2_SV_	0.073343		MetazoaMolluscaEP00107Lottiagigantea_4200916_MOXD1_CHICK_DBH_like_monooxygenase_protein_1_OS_Gallus_gallus_OX_9031_GN_MOXD1_PE_2_SV_	0.732249	0.67636	0.762685		MetazoaUrochordataCionaintestinalis_5352798_MOXD1_DANRE_DBH_like_monooxygenase_protein_1_homolog_OS_Danio_rerio_OX_7955_GN_moxd1_PE_2_SV_	0.882895	0.844282	0.90149
MetazoaMolluscaEP00107Lottiagigantea_4200904_MOXD1_DANRE_DBH_like_monooxygenase_protein_1_homolog_OS_Danio_rerio_OX_7955_GN_moxd1_PE_2_SV_	0.073343		MetazoaMolluscaEP00105Crassostreagigas_4112098_MOXD1_DANRE_DBH_like_monooxygenase_protein_1_homolog_OS_Danio_rerio_OX_7955_GN_moxd1_PE_2_SV_	0.732231	0.67634	0.762672		MetazoaVertebrateMonodelphisdomestica_6506196_MOXD1_HUMAN_DBH_like_monooxygenase_protein_1_OS_Homo_sapiens_OX_9606_GN_MOXD1_PE_1_SV_	0.882886	0.8452	0.901457
MetazoaMolluscaEP00107Lottiagigantea_4200916_MOXD1_CHICK_DBH_like_monooxygenase_protein_1_OS_Gallus_gallus_OX_9031_GN_MOXD1_PE_2_SV_	0.073343		MetazoaMolluscaEP00105Crassostreagigas_4143341_MOXD1_DANRE_DBH_like_monooxygenase_protein_1_homolog_OS_Danio_rerio_OX_7955_GN_moxd1_PE_2_SV_	0.732231	0.67634	0.762672		MetazoaVertebrateMonodelphisdomestica_6506197_MOXD1_MOUSE_DBH_like_monooxygenase_protein_1_OS_Mus_musculus_OX_10090_GN_Moxd1_PE_1_SV_	0.882886	0.8452	0.901457
MetazoaCnidariaCyaneanozakii_12071_MOXD2_DANRE_DBH_like_monooxygenase_protein_2_homolog_OS_Danio_rerio_OX_7955_GN_moxd2_PE_2_SV_	0.066084		MetazoaMolluscaEP00105Crassostreagigas_4109841_MOXD1_CHICK_DBH_like_monooxygenase_protein_1_OS_Gallus_gallus_OX_9031_GN_MOXD1_PE_2_SV_	0.732177	0.676293	0.76264		MetazoaUrochordataCionaintestinalis_5339547_MOXD1_DANRE_DBH_like_monooxygenase_protein_1_homolog_OS_Danio_rerio_OX_7955_GN_moxd1_PE_2_SV_	0.882885	0.844266	0.901482
MetazoaCnidariaCyaneanozakii_14068_MOXD1_MOUSE_DBH_like_monooxygenase_protein_1_OS_Mus_musculus_OX_10090_GN_Moxd1_PE_1_SV_	0.066084		MetazoaMolluscaEP00105Crassostreagigas_4117046_MOXD1_DANRE_DBH_like_monooxygenase_protein_1_homolog_OS_Danio_rerio_OX_7955_GN_moxd1_PE_2_SV_	0.732109	0.676222	0.762567		MetazoaUrochordataCionaintestinalis_5346575_MOXD1_DANRE_DBH_like_monooxygenase_protein_1_homolog_OS_Danio_rerio_OX_7955_GN_moxd1_PE_2_SV_	0.882885	0.844266	0.901482
MetazoaCnidariaCyaneanozakii_21374_MOXD1_DANRE_DBH_like_monooxygenase_protein_1_homolog_OS_Danio_rerio_OX_7955_GN_moxd1_PE_2_SV_	0.066084		MetazoaVertebratePetromyzonmarinus_6573438_MOXD1_DANRE_DBH_like_monooxygenase_protein_1_homolog_OS_Danio_rerio_OX_7955_GN_moxd1_PE_2_SV_	0.730584	0.660346	0.761506		MetazoaVertebrateHomosapiens_6461182_MOXD1_HUMAN_DBH_like_monooxygenase_protein_1_OS_Homo_sapiens_OX_9606_GN_MOXD1_PE_1_SV_	0.882885	0.845199	0.901457
MetazoaCephaBranchiostomabelcheri_2826655_MOXD1_CHICK_DBH_like_monooxygenase_protein_1_OS_Gallus_gallus_OX_9031_GN_MOXD1_PE_2_SV_	0.055963		MetazoaVertebratePetromyzonmarinus_6575859_MOXD1_DANRE_DBH_like_monooxygenase_protein_1_homolog_OS_Danio_rerio_OX_7955_GN_moxd1_PE_2_SV_	0.730584	0.660346	0.761506		MetazoaVertebrateMusmusculus_6545704_MOXD1_MOUSE_DBH_like_monooxygenase_protein_1_OS_Mus_musculus_OX_10090_GN_Moxd1_PE_1_SV_	0.882885	0.845199	0.901457
MetazoaCephaBranchiostomabelcheri_2826877_MOXD1_DANRE_DBH_like_monooxygenase_protein_1_homolog_OS_Danio_rerio_OX_7955_GN_moxd1_PE_2_SV_	0.055963		MetazoaVertebratePetromyzonmarinus_6579065_MOXD1_MOUSE_DBH_like_monooxygenase_protein_1_OS_Mus_musculus_OX_10090_GN_Moxd1_PE_1_SV_	0.730576	0.660333	0.761501		MetazoaVertebrateGallusgallus_6422085_MOXD1_CHICK_DBH_like_monooxygenase_protein_1_OS_Gallus_gallus_OX_9031_GN_MOXD1_PE_2_SV_	0.882883	0.845193	0.901455
MetazoaCephaBranchiostomabelcheri_2826816_MOX12_DROME_MOXD1_homolog_2_OS_Drosophila_melanogaster_OX_7227_GN_olf413_PE_2_SV_	0.055963		MetazoaVertebratePetromyzonmarinus_6573405_MOXD1_DANRE_DBH_like_monooxygenase_protein_1_homolog_OS_Danio_rerio_OX_7955_GN_moxd1_PE_2_SV_	0.730533	0.660302	0.761466		MetazoaVertebrateGallusgallus_6427766_MOXD1_CHICK_DBH_like_monooxygenase_protein_1_OS_Gallus_gallus_OX_9031_GN_MOXD1_PE_2_SV_	0.882883	0.845193	0.901455
MetazoaCephaBranchiostomabelcheri_2830668_MOXD1_DANRE_DBH_like_monooxygenase_protein_1_homolog_OS_Danio_rerio_OX_7955_GN_moxd1_PE_2_SV_	0.055963		MetazoaVertebratePetromyzonmarinus_6581945_MOXD1_DANRE_DBH_like_monooxygenase_protein_1_homolog_OS_Danio_rerio_OX_7955_GN_moxd1_PE_2_SV_	0.730533	0.660302	0.761466		MetazoaVertebrateAnoliscarolinensis_6312651_MOXD1_CHICK_DBH_like_monooxygenase_protein_1_OS_Gallus_gallus_OX_9031_GN_MOXD1_PE_2_SV_	0.882877	0.845177	0.90145
MetazoaPlacozoaHoilungiahongkongensis_4516927_MOXD2_DANRE_DBH_like_monooxygenase_protein_2_homolog_OS_Danio_rerio_OX_7955_GN_moxd2_PE_2_SV_	0.0557		MetazoaVertebratePetromyzonmarinus_6582071_MOXD1_CHICK_DBH_like_monooxygenase_protein_1_OS_Gallus_gallus_OX_9031_GN_MOXD1_PE_2_SV_	0.730387	0.66018	0.76135		MetazoaVertebrateEP00079Xenopustropicalis_6353741_MOXD1_MOUSE_DBH_like_monooxygenase_protein_1_OS_Mus_musculus_OX_10090_GN_Moxd1_PE_1_SV_	0.882785	0.844979	0.901373
MetazoaPlacozoaEP00114TrichoplaxspH2_4504869_MOXD2_DANRE_DBH_like_monooxygenase_protein_2_homolog_OS_Danio_rerio_OX_7955_GN_moxd2_PE_2_SV_	0.055422		MetazoaPoriferaAmphimedonqueenslandica_4854381_MOXD1_MOUSE_DBH_like_monooxygenase_protein_1_OS_Mus_musculus_OX_10090_GN_Moxd1_PE_1_SV_	0.728171	0.645953	0.762465		MetazoaVertebrateEP00067Daniorerio_5719205_MOXD1_DANRE_DBH_like_monooxygenase_protein_1_homolog_OS_Danio_rerio_OX_7955_GN_moxd1_PE_2_SV_	0.882591	0.844677	0.901183
MetazoaPlacozoaEP00114TrichoplaxspH2_4511402_MOXD1_MOUSE_DBH_like_monooxygenase_protein_1_OS_Mus_musculus_OX_10090_GN_Moxd1_PE_1_SV_	0.054698		MetazoaPoriferaAmphimedonqueenslandica_4841740_	0.728104	0.645875	0.762409		MetazoaVertebrateEP00067Daniorerio_5734996_MOXD1_DANRE_DBH_like_monooxygenase_protein_1_homolog_OS_Danio_rerio_OX_7955_GN_moxd1_PE_2_SV_	0.882591	0.844677	0.901183
MetazoaPlacozoaHoilungiahongkongensis_4548726_MOXD1_MOUSE_DBH_like_monooxygenase_protein_1_OS_Mus_musculus_OX_10090_GN_Moxd1_PE_1_SV_	0.054698		MetazoaPoriferaAmphimedonqueenslandica_4841091_MOXD2_DANRE_DBH_like_monooxygenase_protein_2_homolog_OS_Danio_rerio_OX_7955_GN_moxd2_PE_2_SV_	0.728102	0.645875	0.762408		MetazoaCnidariaTripedaliacystophora_129835_MOXD1_DANRE_DBH_like_monooxygenase_protein_1_homolog_OS_Danio_rerio_OX_7955_GN_moxd1_PE_2_SV_	0.882401	0.847465	0.901406
MetazoaPlacozoaHoilungiahongkongensis_4548729_MOXD1_MOUSE_DBH_like_monooxygenase_protein_1_OS_Mus_musculus_OX_10090_GN_Moxd1_PE_1_SV_	0.054698		MetazoaPoriferaAmphimedonqueenslandica_4845826_MOXD1_DANRE_DBH_like_monooxygenase_protein_1_homolog_OS_Danio_rerio_OX_7955_GN_moxd1_PE_2_SV_	0.728082	0.645884	0.762387		MetazoaVertebrateLatimeriachalumnae_5800225_MOXD1_HUMAN_DBH_like_monooxygenase_protein_1_OS_Homo_sapiens_OX_9606_GN_MOXD1_PE_1_SV_	0.882327	0.844261	0.900935
MetazoaPlacozoaEP00114TrichoplaxspH2_4511405_MOXD1_MOUSE_DBH_like_monooxygenase_protein_1_OS_Mus_musculus_OX_10090_GN_Moxd1_PE_1_SV_	0.054698		MetazoaPoriferaAmphimedonqueenslandica_4852046_MOXD1_DANRE_DBH_like_monooxygenase_protein_1_homolog_OS_Danio_rerio_OX_7955_GN_moxd1_PE_2_SV_	0.728082	0.645884	0.762387		MetazoaVertebratePetromyzonmarinus_6579170_MOXD1_DANRE_DBH_like_monooxygenase_protein_1_homolog_OS_Danio_rerio_OX_7955_GN_moxd1_PE_2_SV_	0.882312	0.844245	0.900934
MetazoaCnidariaAureliaGenome_3053208_MOXD1_DANRE_DBH_like_monooxygenase_protein_1_homolog_OS_Danio_rerio_OX_7955_GN_moxd1_PE_2_SV_	0.046756		MetazoaPoriferaAmphimedonqueenslandica_4848211_MOXD1_HUMAN_DBH_like_monooxygenase_protein_1_OS_Homo_sapiens_OX_9606_GN_MOXD1_PE_1_SV_	0.728082	0.645884	0.762387		MetazoaVertebrateCallorhinchusmilii_5516403_MOXD1_DANRE_DBH_like_monooxygenase_protein_1_homolog_OS_Danio_rerio_OX_7955_GN_moxd1_PE_2_SV_	0.882132	0.844076	0.900756
MetazoaCnidariaCyaneanozakii_2474_MOXD1_DANRE_DBH_like_monooxygenase_protein_1_homolog_OS_Danio_rerio_OX_7955_GN_moxd1_PE_2_SV_	0.046756		MetazoaPoriferaAmphimedonqueenslandica_4860464_MOX12_DROME_MOXD1_homolog_2_OS_Drosophila_melanogaster_OX_7227_GN_olf413_PE_2_SV_	0.728082	0.645884	0.762387		MetazoaUrochordataCionaintestinalis_5347935_MOXD1_MOUSE_DBH_like_monooxygenase_protein_1_OS_Mus_musculus_OX_10090_GN_Moxd1_PE_1_SV_	0.882084	0.843491	0.900785
MetazoaCnidariaAureliaGenome_3068663_MOXD1_MOUSE_DBH_like_monooxygenase_protein_1_OS_Mus_musculus_OX_10090_GN_Moxd1_PE_1_SV_	0.046756		MetazoaPoriferaAmphimedonqueenslandica_4851756_MOXD2_DANRE_DBH_like_monooxygenase_protein_2_homolog_OS_Danio_rerio_OX_7955_GN_moxd2_PE_2_SV_	0.728064	0.645849	0.762377		MetazoaUrochordataCionaintestinalis_5339106_MOXD1_DANRE_DBH_like_monooxygenase_protein_1_homolog_OS_Danio_rerio_OX_7955_GN_moxd1_PE_2_SV_	0.882064	0.843469	0.900764
MetazoaCnidariaCyaneanozakii_2475_MOXD1_DANRE_DBH_like_monooxygenase_protein_1_homolog_OS_Danio_rerio_OX_7955_GN_moxd1_PE_2_SV_	0.046756		MetazoaPoriferaAmphimedonqueenslandica_4844447_MOXD1_DANRE_DBH_like_monooxygenase_protein_1_homolog_OS_Danio_rerio_OX_7955_GN_moxd1_PE_2_SV_	0.728064	0.645849	0.762377		MetazoaUrochordataCionaintestinalis_5344730_MOXD1_DANRE_DBH_like_monooxygenase_protein_1_homolog_OS_Danio_rerio_OX_7955_GN_moxd1_PE_2_SV_	0.881983	0.843301	0.900775
MetazoaCnidariaAureliaGenome_3053210_MOXD1_MOUSE_DBH_like_monooxygenase_protein_1_OS_Mus_musculus_OX_10090_GN_Moxd1_PE_1_SV_	0.046756		MetazoaPoriferaAmphimedonqueenslandica_4852055_MOXD1_MOUSE_DBH_like_monooxygenase_protein_1_OS_Mus_musculus_OX_10090_GN_Moxd1_PE_1_SV_	0.728	0.645605	0.762327		MetazoaUrochordataCionaintestinalis_5336786_MOXD1_DANRE_DBH_like_monooxygenase_protein_1_homolog_OS_Danio_rerio_OX_7955_GN_moxd1_PE_2_SV_	0.881969	0.84348	0.90075
MetazoaCnidariaAureliaGenome_3074810_MOXD1_DANRE_DBH_like_monooxygenase_protein_1_homolog_OS_Danio_rerio_OX_7955_GN_moxd1_PE_2_SV_	0.046756		MetazoaPoriferaAmphimedonqueenslandica_4852029_MOXD1_DANRE_DBH_like_monooxygenase_protein_1_homolog_OS_Danio_rerio_OX_7955_GN_moxd1_PE_2_SV_	0.727975	0.645772	0.762292		MetazoaMolluscaEP00107Lottiagigantea_4200904_MOXD1_DANRE_DBH_like_monooxygenase_protein_1_homolog_OS_Danio_rerio_OX_7955_GN_moxd1_PE_2_SV_	0.880364	0.839581	0.899379
MetazoaCnidariaLucernariaquadricornis_32629_MOXD1_MOUSE_DBH_like_monooxygenase_protein_1_OS_Mus_musculus_OX_10090_GN_Moxd1_PE_1_SV_	0.046756		MetazoaPoriferaAmphimedonqueenslandica_4851745_MOXD2_DANRE_DBH_like_monooxygenase_protein_2_homolog_OS_Danio_rerio_OX_7955_GN_moxd2_PE_2_SV_	0.727799	0.645257	0.762138		MetazoaMolluscaEP00107Lottiagigantea_4200916_MOXD1_CHICK_DBH_like_monooxygenase_protein_1_OS_Gallus_gallus_OX_9031_GN_MOXD1_PE_2_SV_	0.880364	0.839581	0.899379
MetazoaCnidariaLucernariaquadricornis_37909_MOXD1_DANRE_DBH_like_monooxygenase_protein_1_homolog_OS_Danio_rerio_OX_7955_GN_moxd1_PE_2_SV_	0.046756		MetazoaPoriferaAmphimedonqueenslandica_4854382_MOXD2_DANRE_DBH_like_monooxygenase_protein_2_homolog_OS_Danio_rerio_OX_7955_GN_moxd2_PE_2_SV_	0.727799	0.645257	0.762138		MetazoaMolluscaEP00105Crassostreagigas_4112098_MOXD1_DANRE_DBH_like_monooxygenase_protein_1_homolog_OS_Danio_rerio_OX_7955_GN_moxd1_PE_2_SV_	0.880351	0.83957	0.899369
MetazoaCnidariaLucernariaquadricornis_44485_MOXD1_MOUSE_DBH_like_monooxygenase_protein_1_OS_Mus_musculus_OX_10090_GN_Moxd1_PE_1_SV_	0.046756		MetazoaArthropodaDrosophilamelanogaster_251750_MOX11_DROME_MOXD1_homolog_1_OS_Drosophila_melanogaster_OX_7227_GN_CG5235_PE_2_SV_	0.725431	0.63904	0.751752		MetazoaMolluscaEP00105Crassostreagigas_4143341_MOXD1_DANRE_DBH_like_monooxygenase_protein_1_homolog_OS_Danio_rerio_OX_7955_GN_moxd1_PE_2_SV_	0.880351	0.83957	0.899369
MetazoaCnidariaLucernariaquadricornis_73721_MOXD1_DANRE_DBH_like_monooxygenase_protein_1_homolog_OS_Danio_rerio_OX_7955_GN_moxd1_PE_2_SV_	0.046756		MetazoaPoriferaAmphimedonqueenslandica_4847580_MOXD1_DANRE_DBH_like_monooxygenase_protein_1_homolog_OS_Danio_rerio_OX_7955_GN_moxd1_PE_2_SV_	0.725072	0.641548	0.761195		MetazoaMolluscaEP00105Crassostreagigas_4109841_MOXD1_CHICK_DBH_like_monooxygenase_protein_1_OS_Gallus_gallus_OX_9031_GN_MOXD1_PE_2_SV_	0.880296	0.839523	0.899338
MetazoaCnidariaLucernariaquadricornis_73722_MOXD1_DANRE_DBH_like_monooxygenase_protein_1_homolog_OS_Danio_rerio_OX_7955_GN_moxd1_PE_2_SV_	0.046756		MetazoaArthropodaDaphniapulex_212360_MOX12_DROME_MOXD1_homolog_2_OS_Drosophila_melanogaster_OX_7227_GN_olf413_PE_2_SV_	0.721972	0.64452	0.749025		MetazoaMolluscaEP00105Crassostreagigas_4117046_MOXD1_DANRE_DBH_like_monooxygenase_protein_1_homolog_OS_Danio_rerio_OX_7955_GN_moxd1_PE_2_SV_	0.880254	0.83945	0.899284
MetazoaCnidariaLucernariaquadricornis_73727_MOXD1_DANRE_DBH_like_monooxygenase_protein_1_homolog_OS_Danio_rerio_OX_7955_GN_moxd1_PE_2_SV_	0.046756		MetazoaArthropodaDrosophilamelanogaster_244797_MOX12_DROME_MOXD1_homolog_2_OS_Drosophila_melanogaster_OX_7227_GN_olf413_PE_2_SV_	0.721972	0.64452	0.749025		MetazoaPoriferaEP00118Oscarellapearsei_4814356_MOXD1_MOUSE_DBH_like_monooxygenase_protein_1_OS_Mus_musculus_OX_10090_GN_Moxd1_PE_1_SV_	0.877987	0.836141	0.892621
MetazoaCnidariaLucernariaquadricornis_43417_MOXD1_DANRE_DBH_like_monooxygenase_protein_1_homolog_OS_Danio_rerio_OX_7955_GN_moxd1_PE_2_SV_	0.046756		ChoanoflagellataEP00039Didymoecacostata_10871904_MOXD2_DANRE_DBH_like_monooxygenase_protein_2_homolog_OS_Danio_rerio_OX_7955_GN_moxd2_PE_2_SV_	0.721042	0.620706	0.75188		MetazoaPoriferaEP00118Oscarellapearsei_4837954_MOXD1_HUMAN_DBH_like_monooxygenase_protein_1_OS_Homo_sapiens_OX_9606_GN_MOXD1_PE_1_SV_	0.877987	0.836141	0.892621
MetazoaCnidariaLucernariaquadricornis_61955_MOXD1_MOUSE_DBH_like_monooxygenase_protein_1_OS_Mus_musculus_OX_10090_GN_Moxd1_PE_1_SV_	0.046756		ChoanoflagellataEP00039Didymoecacostata_10872523_MOXD2_DANRE_DBH_like_monooxygenase_protein_2_homolog_OS_Danio_rerio_OX_7955_GN_moxd2_PE_2_SV_	0.721042	0.620706	0.75188		MetazoaPoriferaEP00118Oscarellapearsei_4825911_MOXD1_DANRE_DBH_like_monooxygenase_protein_1_homolog_OS_Danio_rerio_OX_7955_GN_moxd1_PE_2_SV_	0.877914	0.836054	0.892564
MetazoaCnidariaLucernariaquadricornis_61971_MOXD1_DANRE_DBH_like_monooxygenase_protein_1_homolog_OS_Danio_rerio_OX_7955_GN_moxd1_PE_2_SV_	0.046756		ChoanoflagellataEP00039Didymoecacostata_10873304_MOXD1_DANRE_DBH_like_monooxygenase_protein_1_homolog_OS_Danio_rerio_OX_7955_GN_moxd1_PE_2_SV_	0.721042	0.620706	0.75188		MetazoaPoriferaEP00118Oscarellapearsei_4825916_DOPO_MOUSE_Dopamine_beta_hydroxylase_OS_Mus_musculus_OX_10090_GN_Dbh_PE_1_SV_	0.877914	0.836054	0.892564
MetazoaCnidariaStylophorapistillata_3682615_MOXD1_DANRE_DBH_like_monooxygenase_protein_1_homolog_OS_Danio_rerio_OX_7955_GN_moxd1_PE_2_SV_	0.038285		ChoanoflagellataEP00039Didymoecacostata_10877875_MOXD2_DANRE_DBH_like_monooxygenase_protein_2_homolog_OS_Danio_rerio_OX_7955_GN_moxd2_PE_2_SV_	0.721042	0.620706	0.75188		MetazoaPoriferaEP00118Oscarellapearsei_4825912_TBH1_CAEBR_Tyramine_beta_hydroxylase_OS_Caenorhabditis_briggsae_OX_6238_GN_tbh_1_PE_3_SV_	0.877881	0.836009	0.892539
MetazoaCnidariaStylophorapistillata_3683835_MOXD1_DANRE_DBH_like_monooxygenase_protein_1_homolog_OS_Danio_rerio_OX_7955_GN_moxd1_PE_2_SV_	0.038285		ChoanoflagellataEP00037Helgoecanana_10805014_MOXD2_DANRE_DBH_like_monooxygenase_protein_2_homolog_OS_Danio_rerio_OX_7955_GN_moxd2_PE_2_SV_	0.72099	0.620606	0.751841		MetazoaPoriferaEP00118Oscarellapearsei_4825914_MOXD1_DANRE_DBH_like_monooxygenase_protein_1_homolog_OS_Danio_rerio_OX_7955_GN_moxd1_PE_2_SV_	0.877843	0.83598	0.892506
MetazoaPlacozoaHoilungiahongkongensis_4576686_MOXD1_DANRE_DBH_like_monooxygenase_protein_1_homolog_OS_Danio_rerio_OX_7955_GN_moxd1_PE_2_SV_	0.038019		MetazoaArthropodaStegodyphusmimosarum_1169334_MOXD1_DANRE_DBH_like_monooxygenase_protein_1_homolog_OS_Danio_rerio_OX_7955_GN_moxd1_PE_2_SV_	0.719923	0.65866	0.749633		MetazoaPoriferaEP00118Oscarellapearsei_4820810_TBH1_CAEBR_Tyramine_beta_hydroxylase_OS_Caenorhabditis_briggsae_OX_6238_GN_tbh_1_PE_3_SV_	0.877828	0.835963	0.892495
MetazoaCnidariaNematostellavectensis_3376853_MOXD1_MOUSE_DBH_like_monooxygenase_protein_1_OS_Mus_musculus_OX_10090_GN_Moxd1_PE_1_SV_	0.028405		MetazoaCnidariaHelioporacoerulea_208964_TBH1_CAEEL_Tyramine_beta_hydroxylase_OS_Caenorhabditis_elegans_OX_6239_GN_tbh_1_PE_1_SV_	0.719851	0.607631	0.747203		MetazoaCephaBranchiostomabelcheri_2822207_MOXD1_DANRE_DBH_like_monooxygenase_protein_1_homolog_OS_Danio_rerio_OX_7955_GN_moxd1_PE_2_SV_	0.875841	0.832545	0.894514
MetazoaCnidariaNematostellavectensis_3393591_MOXD1_MOUSE_DBH_like_monooxygenase_protein_1_OS_Mus_musculus_OX_10090_GN_Moxd1_PE_1_SV_	0.028405		MetazoaCnidariaHelioporacoerulea_248670_MOXD2_DANRE_DBH_like_monooxygenase_protein_2_homolog_OS_Danio_rerio_OX_7955_GN_moxd2_PE_2_SV_	0.719851	0.607631	0.747203		MetazoaCephaBranchiostomabelcheri_2809712_MOXD1_MOUSE_DBH_like_monooxygenase_protein_1_OS_Mus_musculus_OX_10090_GN_Moxd1_PE_1_SV_	0.87584	0.832544	0.894514
MetazoaCnidariaNematostellavectensis_002529MOXD1_MOUSE_DBH_like_monooxygenase_protein_1_OS_Mus_musculus_OX_10090_GN_Moxd1_PE_1_SV_	0.028405		MetazoaCnidariaHelioporacoerulea_248674_MOXD2_DANRE_DBH_like_monooxygenase_protein_2_homolog_OS_Danio_rerio_OX_7955_GN_moxd2_PE_2_SV_	0.719851	0.607631	0.747203		MetazoaCephaBranchiostomabelcheri_2809714_MOXD1_MOUSE_DBH_like_monooxygenase_protein_1_OS_Mus_musculus_OX_10090_GN_Moxd1_PE_1_SV_	0.87584	0.832544	0.894514
MetazoaCnidariaNematostellavectensis_3395051_MOXD1_CHICK_DBH_like_monooxygenase_protein_1_OS_Gallus_gallus_OX_9031_GN_MOXD1_PE_2_SV_	0.028405		MetazoaVertebrateEP00079Xenopustropicalis_6362716_MOXD2_MOUSE_DBH_like_monooxygenase_protein_2_OS_Mus_musculus_OX_10090_GN_Moxd2_PE_2_SV_	0.718304	0.629223	0.750777		MetazoaCephaBranchiostomabelcheri_2809713_MOXD1_MOUSE_DBH_like_monooxygenase_protein_1_OS_Mus_musculus_OX_10090_GN_Moxd1_PE_1_SV_	0.87584	0.832544	0.894514
MetazoaCnidariaNematostellavectensis_3378361_MOXD1_CHICK_DBH_like_monooxygenase_protein_1_OS_Gallus_gallus_OX_9031_GN_MOXD1_PE_2_SV_	0.028405		MetazoaVertebrateAnoliscarolinensis_6326940_MOXD2_MOUSE_DBH_like_monooxygenase_protein_2_OS_Mus_musculus_OX_10090_GN_Moxd2_PE_2_SV_	0.718211	0.629102	0.750707		MetazoaCephaBranchiostomabelcheri_2806392_MOXD1_MOUSE_DBH_like_monooxygenase_protein_1_OS_Mus_musculus_OX_10090_GN_Moxd1_PE_1_SV_	0.875814	0.832496	0.894493
MetazoaCnidariaNematostellavectensis_001576MOXD1_CHICK_DBH_like_monooxygenase_protein_1_OS_Gallus_gallus_OX_9031_GN_MOXD1_PE_2_SV_	0.028405		MetazoaVertebrateAnoliscarolinensis_6326944_MOXD2_MOUSE_DBH_like_monooxygenase_protein_2_OS_Mus_musculus_OX_10090_GN_Moxd2_PE_2_SV_	0.718211	0.629102	0.750707		ChoanoflagellataEP00039Didymoecacostata_10871904_MOXD2_DANRE_DBH_like_monooxygenase_protein_2_homolog_OS_Danio_rerio_OX_7955_GN_moxd2_PE_2_SV_	0.875785	0.831331	0.896404
MetazoaPoriferaEP00117Syconciliatum_4794137_MOXD2_MOUSE_DBH_like_monooxygenase_protein_2_OS_Mus_musculus_OX_10090_GN_Moxd2_PE_2_SV_	0.018868		MetazoaVertebrateMonodelphisdomestica_6511242_MOXD2_MOUSE_DBH_like_monooxygenase_protein_2_OS_Mus_musculus_OX_10090_GN_Moxd2_PE_2_SV_	0.718073	0.628996	0.750602		ChoanoflagellataEP00039Didymoecacostata_10872523_MOXD2_DANRE_DBH_like_monooxygenase_protein_2_homolog_OS_Danio_rerio_OX_7955_GN_moxd2_PE_2_SV_	0.875785	0.831331	0.896404
MetazoaPlacozoaHoilungiahongkongensis_4548721_MOXD1_CHICK_DBH_like_monooxygenase_protein_1_OS_Gallus_gallus_OX_9031_GN_MOXD1_PE_2_SV_	0.018783		MetazoaVertebrateMonodelphisdomestica_6511287_MOXD2_MOUSE_DBH_like_monooxygenase_protein_2_OS_Mus_musculus_OX_10090_GN_Moxd2_PE_2_SV_	0.718072	0.628996	0.750601		ChoanoflagellataEP00039Didymoecacostata_10873304_MOXD1_DANRE_DBH_like_monooxygenase_protein_1_homolog_OS_Danio_rerio_OX_7955_GN_moxd1_PE_2_SV_	0.875785	0.831331	0.896404
MetazoaPlacozoaHoilungiahongkongensis_4548722_MOXD1_CHICK_DBH_like_monooxygenase_protein_1_OS_Gallus_gallus_OX_9031_GN_MOXD1_PE_2_SV_	0.018783		MetazoaVertebrateHomosapiens_6451276_MOXD2_HUMAN_Putative_DBH_like_monooxygenase_protein_2_OS_Homo_sapiens_OX_9606_GN_MOXD2P_PE_5_SV_	0.71806	0.628979	0.75059		ChoanoflagellataEP00039Didymoecacostata_10877875_MOXD2_DANRE_DBH_like_monooxygenase_protein_2_homolog_OS_Danio_rerio_OX_7955_GN_moxd2_PE_2_SV_	0.875785	0.831331	0.896404
MetazoaPlacozoaHoilungiahongkongensis_4516931_MOXD1_MOUSE_DBH_like_monooxygenase_protein_1_OS_Mus_musculus_OX_10090_GN_Moxd1_PE_1_SV_	0.018452		MetazoaVertebrateMusmusculus_6539398_MOXD2_MOUSE_DBH_like_monooxygenase_protein_2_OS_Mus_musculus_OX_10090_GN_Moxd2_PE_2_SV_	0.71806	0.628979	0.75059		ChoanoflagellataEP00037Helgoecanana_10805014_MOXD2_DANRE_DBH_like_monooxygenase_protein_2_homolog_OS_Danio_rerio_OX_7955_GN_moxd2_PE_2_SV_	0.875782	0.831321	0.896402
MetazoaCnidariaFungiascutaria_3188388_MOXD1_MOUSE_DBH_like_monooxygenase_protein_1_OS_Mus_musculus_OX_10090_GN_Moxd1_PE_1_SV_	0.009615		MetazoaCnidariaNematostellavectensis_3373669_MOXD1_MOUSE_DBH_like_monooxygenase_protein_1_OS_Mus_musculus_OX_10090_GN_Moxd1_PE_1_SV_	0.717747	0.661536	0.754684		MetazoaCephaBranchiostomabelcheri_2815237_MOXD1_MOUSE_DBH_like_monooxygenase_protein_1_OS_Mus_musculus_OX_10090_GN_Moxd1_PE_1_SV_	0.875773	0.832482	0.894462
MetazoaCnidariaFungiascutaria_3202603_MOXD1_DANRE_DBH_like_monooxygenase_protein_1_homolog_OS_Danio_rerio_OX_7955_GN_moxd1_PE_2_SV_	0.009615		MetazoaCnidariaNematostellavectensis_008433MOXD1_MOUSE_DBH_like_monooxygenase_protein_1_OS_Mus_musculus_OX_10090_GN_Moxd1_PE_1_SV_	0.717747	0.661536	0.754684		MetazoaCephaBranchiostomabelcheri_2806374_MOXD1_CHICK_DBH_like_monooxygenase_protein_1_OS_Gallus_gallus_OX_9031_GN_MOXD1_PE_2_SV_	0.875768	0.83248	0.894459
MetazoaCnidariaStylophorapistillata_3683524_MOXD1_MOUSE_DBH_like_monooxygenase_protein_1_OS_Mus_musculus_OX_10090_GN_Moxd1_PE_1_SV_	0.009615		MetazoaCnidariaNematostellavectensis_3380307_MOXD1_DANRE_DBH_like_monooxygenase_protein_1_homolog_OS_Danio_rerio_OX_7955_GN_moxd1_PE_2_SV_	0.717747	0.661536	0.754684		MetazoaCephaBranchiostomabelcheri_2806403_MOXD1_DANRE_DBH_like_monooxygenase_protein_1_homolog_OS_Danio_rerio_OX_7955_GN_moxd1_PE_2_SV_	0.875767	0.832475	0.894458
MetazoaCnidariaFungiascutaria_3195732_DOPO_CANLF_Dopamine_beta_hydroxylase_OS_Canis_lupus_familiaris_OX_9615_GN_DBH_PE_2_SV_	0.009615		MetazoaCnidariaNematostellavectensis_007710MOXD1_MOUSE_DBH_like_monooxygenase_protein_1_OS_Mus_musculus_OX_10090_GN_Moxd1_PE_1_SV_	0.717747	0.661536	0.754684		RotosphaeridaEP00160Parvulariaatlantis_23174842_MOXD1_DANRE_DBH_like_monooxygenase_protein_1_homolog_OS_Danio_rerio_OX_7955_GN_moxd1_PE_2_SV_	0.874345	0.829205	0.895268
MetazoaCnidariaStylophorapistillata_3665059_MOXD1_MOUSE_DBH_like_monooxygenase_protein_1_OS_Mus_musculus_OX_10090_GN_Moxd1_PE_1_SV_	0.009615		MetazoaCnidariaFungiascutaria_3202603_MOXD1_DANRE_DBH_like_monooxygenase_protein_1_homolog_OS_Danio_rerio_OX_7955_GN_moxd1_PE_2_SV_	0.717699	0.661492	0.754646		IchthyosporeaAmoebidiumparasiticum_14559042_MOXD2_DANRE_DBH_like_monooxygenase_protein_2_homolog_OS_Danio_rerio_OX_7955_GN_moxd2_PE_2_SV_	0.873485	0.827015	0.894288
MetazoaCnidariaStylophorapistillata_3670452_MOXD1_DANRE_DBH_like_monooxygenase_protein_1_homolog_OS_Danio_rerio_OX_7955_GN_moxd1_PE_2_SV_	0.009615		MetazoaCnidariaFungiascutaria_3188388_MOXD1_MOUSE_DBH_like_monooxygenase_protein_1_OS_Mus_musculus_OX_10090_GN_Moxd1_PE_1_SV_	0.717698	0.661486	0.754645		MetazoaPlacozoaHoilungiahongkongensis_4538068_MOXD1_HUMAN_DBH_like_monooxygenase_protein_1_OS_Homo_sapiens_OX_9606_GN_MOXD1_PE_1_SV_	0.868531	0.819212	0.88689
MetazoaCnidariaFungiascutaria_3199795_MOXD1_DANRE_DBH_like_monooxygenase_protein_1_homolog_OS_Danio_rerio_OX_7955_GN_moxd1_PE_2_SV_	0.009615		MetazoaCnidariaStylophorapistillata_3683524_MOXD1_MOUSE_DBH_like_monooxygenase_protein_1_OS_Mus_musculus_OX_10090_GN_Moxd1_PE_1_SV_	0.717698	0.661486	0.754645		MetazoaPlacozoaHoilungiahongkongensis_4544231_MOX11_DROME_MOXD1_homolog_1_OS_Drosophila_melanogaster_OX_7227_GN_CG5235_PE_2_SV_	0.868531	0.819212	0.88689
MetazoaCnidariaNematostellavectensis_3373669_MOXD1_MOUSE_DBH_like_monooxygenase_protein_1_OS_Mus_musculus_OX_10090_GN_Moxd1_PE_1_SV_	0.009615		MetazoaCnidariaFungiascutaria_3199795_MOXD1_DANRE_DBH_like_monooxygenase_protein_1_homolog_OS_Danio_rerio_OX_7955_GN_moxd1_PE_2_SV_	0.717602	0.661403	0.754568		MetazoaPlacozoaHoilungiahongkongensis_4544230_MOXD1_HUMAN_DBH_like_monooxygenase_protein_1_OS_Homo_sapiens_OX_9606_GN_MOXD1_PE_1_SV_	0.868531	0.819212	0.88689
MetazoaCnidariaNematostellavectensis_008433MOXD1_MOUSE_DBH_like_monooxygenase_protein_1_OS_Mus_musculus_OX_10090_GN_Moxd1_PE_1_SV_	0.009615		MetazoaCnidariaStylophorapistillata_3665059_MOXD1_MOUSE_DBH_like_monooxygenase_protein_1_OS_Mus_musculus_OX_10090_GN_Moxd1_PE_1_SV_	0.7176	0.661416	0.754568		MetazoaRotiferaAdinetavaga_5174300_MOXD2_DANRE_DBH_like_monooxygenase_protein_2_homolog_OS_Danio_rerio_OX_7955_GN_moxd2_PE_2_SV_	0.867692	0.813675	0.890061
MetazoaCnidariaNematostellavectensis_3380307_MOXD1_DANRE_DBH_like_monooxygenase_protein_1_homolog_OS_Danio_rerio_OX_7955_GN_moxd1_PE_2_SV_	0.009615		MetazoaCnidariaStylophorapistillata_3682615_MOXD1_DANRE_DBH_like_monooxygenase_protein_1_homolog_OS_Danio_rerio_OX_7955_GN_moxd1_PE_2_SV_	0.717599	0.661299	0.754572		MetazoaRotiferaAdinetavaga_5210266_MOXD2_DANRE_DBH_like_monooxygenase_protein_2_homolog_OS_Danio_rerio_OX_7955_GN_moxd2_PE_2_SV_	0.867692	0.813675	0.890061
MetazoaCnidariaNematostellavectensis_007710MOXD1_MOUSE_DBH_like_monooxygenase_protein_1_OS_Mus_musculus_OX_10090_GN_Moxd1_PE_1_SV_	0.009615		MetazoaCnidariaStylophorapistillata_3683835_MOXD1_DANRE_DBH_like_monooxygenase_protein_1_homolog_OS_Danio_rerio_OX_7955_GN_moxd1_PE_2_SV_	0.717599	0.661299	0.754572		MetazoaRotiferaAdinetavaga_5175690_MOXD2_DANRE_DBH_like_monooxygenase_protein_2_homolog_OS_Danio_rerio_OX_7955_GN_moxd2_PE_2_SV_	0.867669	0.81375	0.890049
MetazoaCnidariaFungiascutaria_3189145_MOXD1_MOUSE_DBH_like_monooxygenase_protein_1_OS_Mus_musculus_OX_10090_GN_Moxd1_PE_1_SV_	0.009615		MetazoaCnidariaStylophorapistillata_3670452_MOXD1_DANRE_DBH_like_monooxygenase_protein_1_homolog_OS_Danio_rerio_OX_7955_GN_moxd1_PE_2_SV_	0.717597	0.661416	0.754565		MetazoaRotiferaAdinetavaga_5199828_MOXD2_DANRE_DBH_like_monooxygenase_protein_2_homolog_OS_Danio_rerio_OX_7955_GN_moxd2_PE_2_SV_	0.867669	0.81375	0.890049
MetazoaCnidariaStylophorapistillata_3667552_MOXD1_MOUSE_DBH_like_monooxygenase_protein_1_OS_Mus_musculus_OX_10090_GN_Moxd1_PE_1_SV_	0.009615		MetazoaCnidariaFungiascutaria_3195732_DOPO_CANLF_Dopamine_beta_hydroxylase_OS_Canis_lupus_familiaris_OX_9615_GN_DBH_PE_2_SV_	0.717583	0.661399	0.754554		MetazoaRotiferaAdinetavaga_5201155_MOXD2_DANRE_DBH_like_monooxygenase_protein_2_homolog_OS_Danio_rerio_OX_7955_GN_moxd2_PE_2_SV_	0.867646	0.813554	0.890017
MetazoaCnidariaFungiascutaria_3189552_MOXD1_MOUSE_DBH_like_monooxygenase_protein_1_OS_Mus_musculus_OX_10090_GN_Moxd1_PE_1_SV_	0.009615		MetazoaCnidariaNematostellavectensis_3378361_MOXD1_CHICK_DBH_like_monooxygenase_protein_1_OS_Gallus_gallus_OX_9031_GN_MOXD1_PE_2_SV_	0.716164	0.65826	0.753249		MetazoaRotiferaAdinetavaga_5194454_MOXD2_DANRE_DBH_like_monooxygenase_protein_2_homolog_OS_Danio_rerio_OX_7955_GN_moxd2_PE_2_SV_	0.86761	0.813626	0.889997
MetazoaCnidariaStylophorapistillata_3680935_MOXD1_DANRE_DBH_like_monooxygenase_protein_1_homolog_OS_Danio_rerio_OX_7955_GN_moxd1_PE_2_SV_	0.009615		MetazoaCnidariaNematostellavectensis_001576MOXD1_CHICK_DBH_like_monooxygenase_protein_1_OS_Gallus_gallus_OX_9031_GN_MOXD1_PE_2_SV_	0.716164	0.65826	0.753249		MetazoaRotiferaAdinetavaga_5215441_MOXD2_DANRE_DBH_like_monooxygenase_protein_2_homolog_OS_Danio_rerio_OX_7955_GN_moxd2_PE_2_SV_	0.867572	0.813555	0.889961
MetazoaMolluscaEP00105Crassostreagigas_4125667_MOXD1_CHICK_DBH_like_monooxygenase_protein_1_OS_Gallus_gallus_OX_9031_GN_MOXD1_PE_2_SV_	0.009434		MetazoaCnidariaNematostellavectensis_3393591_MOXD1_MOUSE_DBH_like_monooxygenase_protein_1_OS_Mus_musculus_OX_10090_GN_Moxd1_PE_1_SV_	0.716134	0.658221	0.753227		MetazoaRotiferaAdinetavaga_5219970_MOXD2_DANRE_DBH_like_monooxygenase_protein_2_homolog_OS_Danio_rerio_OX_7955_GN_moxd2_PE_2_SV_	0.867572	0.813555	0.889961
MetazoaPlacozoaEP00114TrichoplaxspH2_4511399_MOXD1_MOUSE_DBH_like_monooxygenase_protein_1_OS_Mus_musculus_OX_10090_GN_Moxd1_PE_1_SV_	0.009259		MetazoaCnidariaNematostellavectensis_3376853_MOXD1_MOUSE_DBH_like_monooxygenase_protein_1_OS_Mus_musculus_OX_10090_GN_Moxd1_PE_1_SV_	0.716132	0.65822	0.753225		MetazoaRotiferaAdinetavaga_5173216_MOXD2_DANRE_DBH_like_monooxygenase_protein_2_homolog_OS_Danio_rerio_OX_7955_GN_moxd2_PE_2_SV_	0.867559	0.813504	0.889933
MetazoaPlacozoaHoilungiahongkongensis_4535051_MOXD1_MOUSE_DBH_like_monooxygenase_protein_1_OS_Mus_musculus_OX_10090_GN_Moxd1_PE_1_SV_	0.009259		MetazoaCnidariaNematostellavectensis_3395051_MOXD1_CHICK_DBH_like_monooxygenase_protein_1_OS_Gallus_gallus_OX_9031_GN_MOXD1_PE_2_SV_	0.716118	0.658207	0.753214		MetazoaRotiferaAdinetavaga_5178053_MOXD2_DANRE_DBH_like_monooxygenase_protein_2_homolog_OS_Danio_rerio_OX_7955_GN_moxd2_PE_2_SV_	0.867559	0.813504	0.889933
MetazoaPlacozoaHoilungiahongkongensis_4535052_MOXD1_MOUSE_DBH_like_monooxygenase_protein_1_OS_Mus_musculus_OX_10090_GN_Moxd1_PE_1_SV_	0.009259		MetazoaCnidariaNematostellavectensis_002529MOXD1_MOUSE_DBH_like_monooxygenase_protein_1_OS_Mus_musculus_OX_10090_GN_Moxd1_PE_1_SV_	0.716116	0.658204	0.753213		MetazoaRotiferaAdinetavaga_5187640_MOXD2_DANRE_DBH_like_monooxygenase_protein_2_homolog_OS_Danio_rerio_OX_7955_GN_moxd2_PE_2_SV_	0.867494	0.813561	0.889898
MetazoaPlacozoaHoilungiahongkongensis_4535053_DOPO_BOVIN_Dopamine_beta_hydroxylase_OS_Bos_taurus_OX_9913_GN_DBH_PE_1_SV_	0.009259		MetazoaCnidariaFungiascutaria_3189552_MOXD1_MOUSE_DBH_like_monooxygenase_protein_1_OS_Mus_musculus_OX_10090_GN_Moxd1_PE_1_SV_	0.716016	0.65794	0.753151		MetazoaRotiferaAdinetavaga_5190701_MOXD2_DANRE_DBH_like_monooxygenase_protein_2_homolog_OS_Danio_rerio_OX_7955_GN_moxd2_PE_2_SV_	0.867494	0.813561	0.889898
MetazoaMolluscaEP00107Lottiagigantea_4184311_TEMPT_APLCA_Temptin_OS_Aplysia_californica_OX_6500_PE_1_SV_	0.009009		MetazoaCnidariaStylophorapistillata_3680935_MOXD1_DANRE_DBH_like_monooxygenase_protein_1_homolog_OS_Danio_rerio_OX_7955_GN_moxd1_PE_2_SV_	0.716016	0.65794	0.753151		MetazoaRotiferaAdinetavaga_5179396_MOXD2_DANRE_DBH_like_monooxygenase_protein_2_homolog_OS_Danio_rerio_OX_7955_GN_moxd2_PE_2_SV_	0.867027	0.812853	0.889449
MetazoaPlacozoaEP00114TrichoplaxspH2_4511397_MOXD1_MOUSE_DBH_like_monooxygenase_protein_1_OS_Mus_musculus_OX_10090_GN_Moxd1_PE_1_SV_	0.008621		MetazoaCnidariaFungiascutaria_3189145_MOXD1_MOUSE_DBH_like_monooxygenase_protein_1_OS_Mus_musculus_OX_10090_GN_Moxd1_PE_1_SV_	0.716014	0.657935	0.75315		MetazoaRotiferaAdinetavaga_5187807_TBH1_CAEEL_Tyramine_beta_hydroxylase_OS_Caenorhabditis_elegans_OX_6239_GN_tbh_1_PE_1_SV_	0.866924	0.812889	0.889421
MetazoaPoriferaEP00117Syconciliatum_4763592_TEMPT_APLCA_Temptin_OS_Aplysia_californica_OX_6500_PE_1_SV_	0		MetazoaCnidariaStylophorapistillata_3667552_MOXD1_MOUSE_DBH_like_monooxygenase_protein_1_OS_Mus_musculus_OX_10090_GN_Moxd1_PE_1_SV_	0.716014	0.657935	0.75315		MetazoaCephaBranchiostomabelcheri_2807097_MOXD1_DANRE_DBH_like_monooxygenase_protein_1_homolog_OS_Danio_rerio_OX_7955_GN_moxd1_PE_2_SV_	0.861203	0.819279	0.88296
MetazoaPoriferaEP00117Syconciliatum_4775692_DOPO_BOVIN_Dopamine_beta_hydroxylase_OS_Bos_taurus_OX_9913_GN_DBH_PE_1_SV_	0		MetazoaVertebrateHomosapiens_6454259_DOPO_HUMAN_Dopamine_beta_hydroxylase_OS_Homo_sapiens_OX_9606_GN_DBH_PE_1_SV_	0.714929	0.643689	0.749595		MetazoaArthropodaStegodyphusmimosarum_1169334_MOXD1_DANRE_DBH_like_monooxygenase_protein_1_homolog_OS_Danio_rerio_OX_7955_GN_moxd1_PE_2_SV_	0.859781	0.814217	0.879219
MetazoaPoriferaEP00117Syconciliatum_4779304_DOPO_BOVIN_Dopamine_beta_hydroxylase_OS_Bos_taurus_OX_9913_GN_DBH_PE_1_SV_	0		MetazoaVertebrateMusmusculus_6537765_DOPO_MOUSE_Dopamine_beta_hydroxylase_OS_Mus_musculus_OX_10090_GN_Dbh_PE_1_SV_	0.714929	0.643689	0.749595		MetazoaArthropodaStegodyphusmimosarum_1162516_MOXD1_CHICK_DBH_like_monooxygenase_protein_1_OS_Gallus_gallus_OX_9031_GN_MOXD1_PE_2_SV_	0.859731	0.814108	0.879135
MetazoaPoriferaEP00117Syconciliatum_4777811_DOPO_BOVIN_Dopamine_beta_hydroxylase_OS_Bos_taurus_OX_9913_GN_DBH_PE_1_SV_	0		MetazoaVertebrateMonodelphisdomestica_6491945_DOPO_HORSE_Dopamine_beta_hydroxylase_OS_Equus_caballus_OX_9796_GN_DBH_PE_2_SV_	0.714915	0.643659	0.749586		MetazoaCephaBranchiostomabelcheri_2808777_MOXD1_DANRE_DBH_like_monooxygenase_protein_1_homolog_OS_Danio_rerio_OX_7955_GN_moxd1_PE_2_SV_	0.859076	0.81808	0.881191
MetazoaMolluscaEP00105Crassostreagigas_4128431_MOX11_DROME_MOXD1_homolog_1_OS_Drosophila_melanogaster_OX_7227_GN_CG5235_PE_2_SV_	0		MetazoaVertebrateEP00066Takifugurubripes_5693348_DOPO_BOVIN_Dopamine_beta_hydroxylase_OS_Bos_taurus_OX_9913_GN_DBH_PE_1_SV_	0.714826	0.643703	0.749527		MetazoaEchinodermataAcanthasterplanci_3782048_MOXD1_MOUSE_DBH_like_monooxygenase_protein_1_OS_Mus_musculus_OX_10090_GN_Moxd1_PE_1_SV_	0.858803	0.794111	0.881453
MetazoaMolluscaEP00105Crassostreagigas_4134005_TBH1_CAEBR_Tyramine_beta_hydroxylase_OS_Caenorhabditis_briggsae_OX_6238_GN_tbh_1_PE_3_SV_	0		MetazoaVertebrateEP00066Takifugurubripes_5710530_DOPO_BOVIN_Dopamine_beta_hydroxylase_OS_Bos_taurus_OX_9913_GN_DBH_PE_1_SV_	0.714826	0.643703	0.749527		MetazoaCnidariaFungiascutaria_3201119_MOXD2_DANRE_DBH_like_monooxygenase_protein_2_homolog_OS_Danio_rerio_OX_7955_GN_moxd2_PE_2_SV_	0.846479	0.785054	0.870614
MetazoaMolluscaEP00105Crassostreagigas_4140263_MOXD2_DANRE_DBH_like_monooxygenase_protein_2_homolog_OS_Danio_rerio_OX_7955_GN_moxd2_PE_2_SV_	0		MetazoaVertebrateEP00067Daniorerio_5721422_DOPO_BOVIN_Dopamine_beta_hydroxylase_OS_Bos_taurus_OX_9913_GN_DBH_PE_1_SV_	0.714826	0.643703	0.749527		MetazoaCnidariaFungiascutaria_3201120_MOXD2_DANRE_DBH_like_monooxygenase_protein_2_homolog_OS_Danio_rerio_OX_7955_GN_moxd2_PE_2_SV_	0.846479	0.785054	0.870614
MetazoaMolluscaEP00107Lottiagigantea_4191498_TEMPT_APLCA_Temptin_OS_Aplysia_californica_OX_6500_PE_1_SV_	0		MetazoaVertebrateCallorhinchusmilii_5517239_DOPO_BOVIN_Dopamine_beta_hydroxylase_OS_Bos_taurus_OX_9913_GN_DBH_PE_1_SV_	0.714533	0.643267	0.749295		MetazoaCnidariaFungiascutaria_3186424_MOXD2_DANRE_DBH_like_monooxygenase_protein_2_homolog_OS_Danio_rerio_OX_7955_GN_moxd2_PE_2_SV_	0.846435	0.785001	0.870572
MetazoaMolluscaEP00107Lottiagigantea_4191502_DOPO_BOVIN_Dopamine_beta_hydroxylase_OS_Bos_taurus_OX_9913_GN_DBH_PE_1_SV_	0		MetazoaVertebrateAnoliscarolinensis_6342389_DOPO_HORSE_Dopamine_beta_hydroxylase_OS_Equus_caballus_OX_9796_GN_DBH_PE_2_SV_	0.714478	0.643089	0.749166		MetazoaPoriferaEP00117Syconciliatum_4769770_ENSP00000263388_ENSG00000074181_NOTCH3_Co_activator/repressor	0.846435	0.785001	0.870572
MetazoaMolluscaEP00107Lottiagigantea_4193483_TEMPT_APLCA_Temptin_OS_Aplysia_californica_OX_6500_PE_1_SV_	0		MetazoaVertebrateGallusgallus_6411466_DOPO_BOVIN_Dopamine_beta_hydroxylase_OS_Bos_taurus_OX_9913_GN_DBH_PE_1_SV_	0.714264	0.643137	0.749066		MetazoaVertebrateHomosapiens_6454259_DOPO_HUMAN_Dopamine_beta_hydroxylase_OS_Homo_sapiens_OX_9606_GN_DBH_PE_1_SV_	0.839852	0.788644	0.868101
MetazoaMolluscaEP00107Lottiagigantea_4179551_MOXD1_CHICK_DBH_like_monooxygenase_protein_1_OS_Gallus_gallus_OX_9031_GN_MOXD1_PE_2_SV_	0		MetazoaVertebrateLatimeriachalumnae_5770793_DOPO_HORSE_Dopamine_beta_hydroxylase_OS_Equus_caballus_OX_9796_GN_DBH_PE_2_SV_	0.71423	0.643004	0.748974		MetazoaVertebrateMusmusculus_6537765_DOPO_MOUSE_Dopamine_beta_hydroxylase_OS_Mus_musculus_OX_10090_GN_Dbh_PE_1_SV_	0.839852	0.788644	0.868101
MetazoaMolluscaEP00107Lottiagigantea_4191127_TBH1_CAEEL_Tyramine_beta_hydroxylase_OS_Caenorhabditis_elegans_OX_6239_GN_tbh_1_PE_1_SV_	0		MetazoaVertebrateEP00079Xenopustropicalis_6356368_DOPO_BOVIN_Dopamine_beta_hydroxylase_OS_Bos_taurus_OX_9913_GN_DBH_PE_1_SV_	0.714168	0.643175	0.74903		MetazoaVertebrateMonodelphisdomestica_6491945_DOPO_HORSE_Dopamine_beta_hydroxylase_OS_Equus_caballus_OX_9796_GN_DBH_PE_2_SV_	0.839849	0.788636	0.868098
MetazoaMolluscaEP00107Lottiagigantea_4191219_TBH1_CAEBR_Tyramine_beta_hydroxylase_OS_Caenorhabditis_briggsae_OX_6238_GN_tbh_1_PE_3_SV_	0		MetazoaEchinodermataAcanthasterplanci_3792890_DOPO_MOUSE_Dopamine_beta_hydroxylase_OS_Mus_musculus_OX_10090_GN_Dbh_PE_1_SV_	0.714001	0.640998	0.748534		MetazoaVertebrateEP00066Takifugurubripes_5693348_DOPO_BOVIN_Dopamine_beta_hydroxylase_OS_Bos_taurus_OX_9913_GN_DBH_PE_1_SV_	0.839848	0.788675	0.868114
MetazoaMolluscaEP00107Lottiagigantea_4190158_TEMPT_APLCA_Temptin_OS_Aplysia_californica_OX_6500_PE_1_SV_	0		MetazoaEchStrongylocentrotuspurpuratus_3835328_DOPO_BOVIN_Dopamine_beta_hydroxylase_OS_Bos_taurus_OX_9913_GN_DBH_PE_1_SV_	0.714001	0.640998	0.748534		MetazoaVertebrateEP00066Takifugurubripes_5710530_DOPO_BOVIN_Dopamine_beta_hydroxylase_OS_Bos_taurus_OX_9913_GN_DBH_PE_1_SV_	0.839848	0.788675	0.868114
MetazoaMolluscaEP00107Lottiagigantea_4190174_TEMPT_APLCA_Temptin_OS_Aplysia_californica_OX_6500_PE_1_SV_	0		MetazoaCephaBranchiostomabelcheri_2796635_DOPO_MOUSE_Dopamine_beta_hydroxylase_OS_Mus_musculus_OX_10090_GN_Dbh_PE_1_SV_	0.713544	0.640738	0.748263		MetazoaVertebrateEP00067Daniorerio_5721422_DOPO_BOVIN_Dopamine_beta_hydroxylase_OS_Bos_taurus_OX_9913_GN_DBH_PE_1_SV_	0.839848	0.788675	0.868114
MetazoaPlacozoaHoilungiahongkongensis_4561682_MOXD1_DANRE_DBH_like_monooxygenase_protein_1_homolog_OS_Danio_rerio_OX_7955_GN_moxd1_PE_2_SV_	0		MetazoaAnnelidaEP00103Capitellateleta_75271_DOPO_BOVIN_Dopamine_beta_hydroxylase_OS_Bos_taurus_OX_9913_GN_DBH_PE_1_SV_	0.71353	0.641366	0.748397		MetazoaVertebrateEP00079Xenopustropicalis_6356368_DOPO_BOVIN_Dopamine_beta_hydroxylase_OS_Bos_taurus_OX_9913_GN_DBH_PE_1_SV_	0.839788	0.78856	0.868119
MetazoaPlacozoaHoilungiahongkongensis_4561683_MOXD1_DANRE_DBH_like_monooxygenase_protein_1_homolog_OS_Danio_rerio_OX_7955_GN_moxd1_PE_2_SV_	0		MetazoaAnnelidaHelobdellarobusta_104688_DOPO_HUMAN_Dopamine_beta_hydroxylase_OS_Homo_sapiens_OX_9606_GN_DBH_PE_1_SV_	0.713496	0.641341	0.748372		MetazoaEchinodermataAcanthasterplanci_3792890_DOPO_MOUSE_Dopamine_beta_hydroxylase_OS_Mus_musculus_OX_10090_GN_Dbh_PE_1_SV_	0.839644	0.786823	0.867622
MetazoaPlacozoaEP00114TrichoplaxspH2_4511400_MOXD1_MOUSE_DBH_like_monooxygenase_protein_1_OS_Mus_musculus_OX_10090_GN_Moxd1_PE_1_SV_	0		MetazoaMolluscaEP00107Lottiagigantea_4190392_DOPO_BOVIN_Dopamine_beta_hydroxylase_OS_Bos_taurus_OX_9913_GN_DBH_PE_1_SV_	0.713433	0.641151	0.748297		MetazoaEchStrongylocentrotuspurpuratus_3835328_DOPO_BOVIN_Dopamine_beta_hydroxylase_OS_Bos_taurus_OX_9913_GN_DBH_PE_1_SV_	0.839644	0.786823	0.867622
MetazoaPlacozoaEP00114TrichoplaxspH2_4511401_MOXD1_MOUSE_DBH_like_monooxygenase_protein_1_OS_Mus_musculus_OX_10090_GN_Moxd1_PE_1_SV_	0		MetazoaMolluscaEP00105Crassostreagigas_4120680_DOPO_HUMAN_Dopamine_beta_hydroxylase_OS_Homo_sapiens_OX_9606_GN_DBH_PE_1_SV_	0.713125	0.640397	0.747952		MetazoaCephaBranchiostomabelcheri_2796635_DOPO_MOUSE_Dopamine_beta_hydroxylase_OS_Mus_musculus_OX_10090_GN_Dbh_PE_1_SV_	0.839622	0.786767	0.867606
MetazoaPlacozoaHoilungiahongkongensis_4579913_MOXD1_MOUSE_DBH_like_monooxygenase_protein_1_OS_Mus_musculus_OX_10090_GN_Moxd1_PE_1_SV_	0		MetazoaCnidariaLucernariaquadricornis_37909_MOXD1_DANRE_DBH_like_monooxygenase_protein_1_homolog_OS_Danio_rerio_OX_7955_GN_moxd1_PE_2_SV_	0.712684	0.650128	0.748477		MetazoaVertebrateGallusgallus_6411466_DOPO_BOVIN_Dopamine_beta_hydroxylase_OS_Bos_taurus_OX_9913_GN_DBH_PE_1_SV_	0.839467	0.788323	0.867855
MetazoaPlacozoaHoilungiahongkongensis_4579914_MOXD2_DANRE_DBH_like_monooxygenase_protein_2_homolog_OS_Danio_rerio_OX_7955_GN_moxd2_PE_2_SV_	0		MetazoaCnidariaLucernariaquadricornis_44485_MOXD1_MOUSE_DBH_like_monooxygenase_protein_1_OS_Mus_musculus_OX_10090_GN_Moxd1_PE_1_SV_	0.712684	0.650128	0.748477		MetazoaVertebrateAnoliscarolinensis_6342389_DOPO_HORSE_Dopamine_beta_hydroxylase_OS_Equus_caballus_OX_9796_GN_DBH_PE_2_SV_	0.839411	0.788056	0.867681
MetazoaPlacozoaHoilungiahongkongensis_4579915_MOXD1_MOUSE_DBH_like_monooxygenase_protein_1_OS_Mus_musculus_OX_10090_GN_Moxd1_PE_1_SV_	0		MetazoaCnidariaLucernariaquadricornis_73721_MOXD1_DANRE_DBH_like_monooxygenase_protein_1_homolog_OS_Danio_rerio_OX_7955_GN_moxd1_PE_2_SV_	0.712684	0.650123	0.748475		MetazoaVertebrateLatimeriachalumnae_5770793_DOPO_HORSE_Dopamine_beta_hydroxylase_OS_Equus_caballus_OX_9796_GN_DBH_PE_2_SV_	0.839313	0.788011	0.867616
MetazoaPlacozoaEP00114TrichoplaxspH2_4504870_MOXD1_DANRE_DBH_like_monooxygenase_protein_1_homolog_OS_Danio_rerio_OX_7955_GN_moxd1_PE_2_SV_	0		MetazoaCnidariaLucernariaquadricornis_73722_MOXD1_DANRE_DBH_like_monooxygenase_protein_1_homolog_OS_Danio_rerio_OX_7955_GN_moxd1_PE_2_SV_	0.712684	0.650123	0.748475		MetazoaVertebrateCallorhinchusmilii_5517239_DOPO_BOVIN_Dopamine_beta_hydroxylase_OS_Bos_taurus_OX_9913_GN_DBH_PE_1_SV_	0.839226	0.788111	0.867627
MetazoaPlacozoaHoilungiahongkongensis_4525203_MOXD1_MOUSE_DBH_like_monooxygenase_protein_1_OS_Mus_musculus_OX_10090_GN_Moxd1_PE_1_SV_	0		MetazoaCnidariaAureliaGenome_3053210_MOXD1_MOUSE_DBH_like_monooxygenase_protein_1_OS_Mus_musculus_OX_10090_GN_Moxd1_PE_1_SV_	0.712666	0.650101	0.748477		MetazoaAnnelidaEP00103Capitellateleta_75271_DOPO_BOVIN_Dopamine_beta_hydroxylase_OS_Bos_taurus_OX_9913_GN_DBH_PE_1_SV_	0.838895	0.787492	0.867397
MetazoaPlacozoaHoilungiahongkongensis_4525204_MOXD1_MOUSE_DBH_like_monooxygenase_protein_1_OS_Mus_musculus_OX_10090_GN_Moxd1_PE_1_SV_	0		MetazoaCnidariaAureliaGenome_3074810_MOXD1_DANRE_DBH_like_monooxygenase_protein_1_homolog_OS_Danio_rerio_OX_7955_GN_moxd1_PE_2_SV_	0.712666	0.650101	0.748477		MetazoaAnnelidaHelobdellarobusta_104688_DOPO_HUMAN_Dopamine_beta_hydroxylase_OS_Homo_sapiens_OX_9606_GN_DBH_PE_1_SV_	0.838895	0.787492	0.867397
MetazoaPlacozoaHoilungiahongkongensis_4525206_MOXD1_MOUSE_DBH_like_monooxygenase_protein_1_OS_Mus_musculus_OX_10090_GN_Moxd1_PE_1_SV_	0		MetazoaCnidariaLucernariaquadricornis_32629_MOXD1_MOUSE_DBH_like_monooxygenase_protein_1_OS_Mus_musculus_OX_10090_GN_Moxd1_PE_1_SV_	0.712657	0.650086	0.748457		MetazoaMolluscaEP00107Lottiagigantea_4190392_DOPO_BOVIN_Dopamine_beta_hydroxylase_OS_Bos_taurus_OX_9913_GN_DBH_PE_1_SV_	0.838857	0.787448	0.867366
MetazoaPlacozoaHoilungiahongkongensis_4525205_MOXD1_MOUSE_DBH_like_monooxygenase_protein_1_OS_Mus_musculus_OX_10090_GN_Moxd1_PE_1_SV_	0		MetazoaCnidariaLucernariaquadricornis_73727_MOXD1_DANRE_DBH_like_monooxygenase_protein_1_homolog_OS_Danio_rerio_OX_7955_GN_moxd1_PE_2_SV_	0.712657	0.650064	0.748451		MetazoaMolluscaEP00105Crassostreagigas_4120680_DOPO_HUMAN_Dopamine_beta_hydroxylase_OS_Homo_sapiens_OX_9606_GN_DBH_PE_1_SV_	0.838843	0.7874	0.867352
MetazoaPlacozoaHoilungiahongkongensis_4549586_MOXD1_HUMAN_DBH_like_monooxygenase_protein_1_OS_Homo_sapiens_OX_9606_GN_MOXD1_PE_1_SV_	0		MetazoaArthropodaStegodyphusmimosarum_1146429_DOPO_HUMAN_Dopamine_beta_hydroxylase_OS_Homo_sapiens_OX_9606_GN_DBH_PE_1_SV_	0.71264	0.641015	0.747704		MetazoaArthropodaDrosophilamelanogaster_245616_TBH1_DROME_Tyramine_beta_hydroxylase_OS_Drosophila_melanogaster_OX_7227_GN_Tbh_PE_1_SV_	0.83884	0.787212	0.867313
MetazoaPlacozoaHoilungiahongkongensis_4549587_MOXD1_HUMAN_DBH_like_monooxygenase_protein_1_OS_Homo_sapiens_OX_9606_GN_MOXD1_PE_1_SV_	0		MetazoaArthropodaDaphniapulex_213640_DOPO_BOVIN_Dopamine_beta_hydroxylase_OS_Bos_taurus_OX_9913_GN_DBH_PE_1_SV_	0.712628	0.641011	0.747691		MetazoaArthropodaStegodyphusmimosarum_1146429_DOPO_HUMAN_Dopamine_beta_hydroxylase_OS_Homo_sapiens_OX_9606_GN_DBH_PE_1_SV_	0.838831	0.78722	0.867312
MetazoaPlacozoaHoilungiahongkongensis_4549588_	0		MetazoaArthropodaDrosophilamelanogaster_245616_TBH1_DROME_Tyramine_beta_hydroxylase_OS_Drosophila_melanogaster_OX_7227_GN_Tbh_PE_1_SV_	0.712589	0.640905	0.747654		MetazoaArthropodaDaphniapulex_213640_DOPO_BOVIN_Dopamine_beta_hydroxylase_OS_Bos_taurus_OX_9913_GN_DBH_PE_1_SV_	0.838813	0.787195	0.867293
MetazoaPlacozoaHoilungiahongkongensis_4576680_MOXD2_DANRE_DBH_like_monooxygenase_protein_2_homolog_OS_Danio_rerio_OX_7955_GN_moxd2_PE_2_SV_	0		MetazoaCnidariaLucernariaquadricornis_62734_MOXD1_DANRE_DBH_like_monooxygenase_protein_1_homolog_OS_Danio_rerio_OX_7955_GN_moxd1_PE_2_SV_	0.712466	0.649547	0.748292		MetazoaCnidariaParamuriceabiscaya_425251_DOPO_BOVIN_Dopamine_beta_hydroxylase_OS_Bos_taurus_OX_9913_GN_DBH_PE_1_SV_	0.838777	0.787026	0.867248
MetazoaPlacozoaHoilungiahongkongensis_4576684_MOXD1_DANRE_DBH_like_monooxygenase_protein_1_homolog_OS_Danio_rerio_OX_7955_GN_moxd1_PE_2_SV_	0		MetazoaCnidariaAureliaGenome_3068663_MOXD1_MOUSE_DBH_like_monooxygenase_protein_1_OS_Mus_musculus_OX_10090_GN_Moxd1_PE_1_SV_	0.712443	0.649795	0.748253		MetazoaNematodaCaenorhabditiselegans_4384555_TBH1_CAEEL_Tyramine_beta_hydroxylase_OS_Caenorhabditis_elegans_OX_6239_GN_tbh_1_PE_1_SV_	0.837671	0.784106	0.865725
MetazoaPlacozoaHoilungiahongkongensis_4576683_MOXD1_DANRE_DBH_like_monooxygenase_protein_1_homolog_OS_Danio_rerio_OX_7955_GN_moxd1_PE_2_SV_	0		MetazoaCnidariaCyaneanozakii_2475_MOXD1_DANRE_DBH_like_monooxygenase_protein_1_homolog_OS_Danio_rerio_OX_7955_GN_moxd1_PE_2_SV_	0.712434	0.649794	0.748251		MetazoaNematodaCaenorhabditiselegans_4387057_TBH1_CAEEL_Tyramine_beta_hydroxylase_OS_Caenorhabditis_elegans_OX_6239_GN_tbh_1_PE_1_SV_	0.837671	0.784106	0.865725
MetazoaPlacozoaHoilungiahongkongensis_4576685_MOXD1_DANRE_DBH_like_monooxygenase_protein_1_homolog_OS_Danio_rerio_OX_7955_GN_moxd1_PE_2_SV_	0		MetazoaCnidariaAureliaGenome_3053208_MOXD1_DANRE_DBH_like_monooxygenase_protein_1_homolog_OS_Danio_rerio_OX_7955_GN_moxd1_PE_2_SV_	0.712427	0.649782	0.74824		MetazoaBrachiopodaLingulaunguis_1296170_DOPO_MOUSE_Dopamine_beta_hydroxylase_OS_Mus_musculus_OX_10090_GN_Dbh_PE_1_SV_	0.83725	0.786013	0.866126
MetazoaPlacozoaHoilungiahongkongensis_4573617_DOPO_BOVIN_Dopamine_beta_hydroxylase_OS_Bos_taurus_OX_9913_GN_DBH_PE_1_SV_	0		MetazoaCnidariaParamuriceabiscaya_425251_DOPO_BOVIN_Dopamine_beta_hydroxylase_OS_Bos_taurus_OX_9913_GN_DBH_PE_1_SV_	0.712421	0.639944	0.747332		MetazoaBrachiopodaLingulaunguis_1301273_DOPO_MOUSE_Dopamine_beta_hydroxylase_OS_Mus_musculus_OX_10090_GN_Dbh_PE_1_SV_	0.83725	0.786013	0.866126
MetazoaPlacozoaHoilungiahongkongensis_4573620_MOXD1_MOUSE_DBH_like_monooxygenase_protein_1_OS_Mus_musculus_OX_10090_GN_Moxd1_PE_1_SV_	0		MetazoaRotiferaAdinetavaga_5185804_DOPO_MOUSE_Dopamine_beta_hydroxylase_OS_Mus_musculus_OX_10090_GN_Dbh_PE_1_SV_	0.712419	0.63991	0.747398		MetazoaRotiferaAdinetavaga_5185804_DOPO_MOUSE_Dopamine_beta_hydroxylase_OS_Mus_musculus_OX_10090_GN_Dbh_PE_1_SV_	0.836822	0.785812	0.865761
MetazoaPlacozoaHoilungiahongkongensis_4573618_DOPO_BOVIN_Dopamine_beta_hydroxylase_OS_Bos_taurus_OX_9913_GN_DBH_PE_1_SV_	0		MetazoaRotiferaAdinetavaga_5191558_DOPO_MOUSE_Dopamine_beta_hydroxylase_OS_Mus_musculus_OX_10090_GN_Dbh_PE_1_SV_	0.712419	0.63991	0.747398		MetazoaRotiferaAdinetavaga_5191558_DOPO_MOUSE_Dopamine_beta_hydroxylase_OS_Mus_musculus_OX_10090_GN_Dbh_PE_1_SV_	0.836822	0.785812	0.865761
MetazoaPlacozoaHoilungiahongkongensis_4573622_MOXD1_MOUSE_DBH_like_monooxygenase_protein_1_OS_Mus_musculus_OX_10090_GN_Moxd1_PE_1_SV_	0		MetazoaCnidariaCyaneanozakii_2474_MOXD1_DANRE_DBH_like_monooxygenase_protein_1_homolog_OS_Danio_rerio_OX_7955_GN_moxd1_PE_2_SV_	0.712413	0.6498	0.748247		MetazoaUrochordataCionaintestinalis_5354052_DOPO_HUMAN_Dopamine_beta_hydroxylase_OS_Homo_sapiens_OX_9606_GN_DBH_PE_1_SV_	0.835209	0.782799	0.863894
MetazoaPlacozoaHoilungiahongkongensis_4573627_MOXD1_MOUSE_DBH_like_monooxygenase_protein_1_OS_Mus_musculus_OX_10090_GN_Moxd1_PE_1_SV_	0		MetazoaCnidariaCyaneanozakii_12071_MOXD2_DANRE_DBH_like_monooxygenase_protein_2_homolog_OS_Danio_rerio_OX_7955_GN_moxd2_PE_2_SV_	0.7124	0.649521	0.748204		MetazoaCnidariaNematostellavectensis_3373669_MOXD1_MOUSE_DBH_like_monooxygenase_protein_1_OS_Mus_musculus_OX_10090_GN_Moxd1_PE_1_SV_	0.834889	0.797137	0.864266
MetazoaPlacozoaHoilungiahongkongensis_4573623_MOXD1_MOUSE_DBH_like_monooxygenase_protein_1_OS_Mus_musculus_OX_10090_GN_Moxd1_PE_1_SV_	0		MetazoaCnidariaCyaneanozakii_14068_MOXD1_MOUSE_DBH_like_monooxygenase_protein_1_OS_Mus_musculus_OX_10090_GN_Moxd1_PE_1_SV_	0.7124	0.649521	0.748204		MetazoaCnidariaNematostellavectensis_008433MOXD1_MOUSE_DBH_like_monooxygenase_protein_1_OS_Mus_musculus_OX_10090_GN_Moxd1_PE_1_SV_	0.834889	0.797137	0.864266
MetazoaPlacozoaHoilungiahongkongensis_4573626_MOXD1_MOUSE_DBH_like_monooxygenase_protein_1_OS_Mus_musculus_OX_10090_GN_Moxd1_PE_1_SV_	0		MetazoaCnidariaCyaneanozakii_21374_MOXD1_DANRE_DBH_like_monooxygenase_protein_1_homolog_OS_Danio_rerio_OX_7955_GN_moxd1_PE_2_SV_	0.7124	0.649521	0.748204		MetazoaCnidariaNematostellavectensis_3380307_MOXD1_DANRE_DBH_like_monooxygenase_protein_1_homolog_OS_Danio_rerio_OX_7955_GN_moxd1_PE_2_SV_	0.834889	0.797137	0.864266
MetazoaPlacozoaHoilungiahongkongensis_4573628_MOXD1_MOUSE_DBH_like_monooxygenase_protein_1_OS_Mus_musculus_OX_10090_GN_Moxd1_PE_1_SV_	0		MetazoaCnidariaLucernariaquadricornis_43417_MOXD1_DANRE_DBH_like_monooxygenase_protein_1_homolog_OS_Danio_rerio_OX_7955_GN_moxd1_PE_2_SV_	0.711395	0.648582	0.747431		MetazoaCnidariaNematostellavectensis_007710MOXD1_MOUSE_DBH_like_monooxygenase_protein_1_OS_Mus_musculus_OX_10090_GN_Moxd1_PE_1_SV_	0.834889	0.797137	0.864266
MetazoaPlacozoaHoilungiahongkongensis_4573625_MOXD1_DANRE_DBH_like_monooxygenase_protein_1_homolog_OS_Danio_rerio_OX_7955_GN_moxd1_PE_2_SV_	0		MetazoaCnidariaLucernariaquadricornis_61955_MOXD1_MOUSE_DBH_like_monooxygenase_protein_1_OS_Mus_musculus_OX_10090_GN_Moxd1_PE_1_SV_	0.711395	0.648582	0.747431		MetazoaCnidariaFungiascutaria_3202603_MOXD1_DANRE_DBH_like_monooxygenase_protein_1_homolog_OS_Danio_rerio_OX_7955_GN_moxd1_PE_2_SV_	0.834854	0.797065	0.864237
MetazoaPlacozoaHoilungiahongkongensis_4531521_MOXD1_DANRE_DBH_like_monooxygenase_protein_1_homolog_OS_Danio_rerio_OX_7955_GN_moxd1_PE_2_SV_	0		MetazoaCnidariaLucernariaquadricornis_61971_MOXD1_DANRE_DBH_like_monooxygenase_protein_1_homolog_OS_Danio_rerio_OX_7955_GN_moxd1_PE_2_SV_	0.711395	0.648582	0.747431		MetazoaCnidariaStylophorapistillata_3683524_MOXD1_MOUSE_DBH_like_monooxygenase_protein_1_OS_Mus_musculus_OX_10090_GN_Moxd1_PE_1_SV_	0.834854	0.797065	0.864237
MetazoaPlacozoaHoilungiahongkongensis_4531524_MOXD1_DANRE_DBH_like_monooxygenase_protein_1_homolog_OS_Danio_rerio_OX_7955_GN_moxd1_PE_2_SV_	0		MetazoaBrachiopodaLingulaunguis_1296170_DOPO_MOUSE_Dopamine_beta_hydroxylase_OS_Mus_musculus_OX_10090_GN_Dbh_PE_1_SV_	0.711381	0.639994	0.746756		MetazoaCnidariaFungiascutaria_3188388_MOXD1_MOUSE_DBH_like_monooxygenase_protein_1_OS_Mus_musculus_OX_10090_GN_Moxd1_PE_1_SV_	0.834853	0.797064	0.864237
MetazoaPlacozoaHoilungiahongkongensis_4531526_MOXD2_DANRE_DBH_like_monooxygenase_protein_2_homolog_OS_Danio_rerio_OX_7955_GN_moxd2_PE_2_SV_	0		MetazoaBrachiopodaLingulaunguis_1301273_DOPO_MOUSE_Dopamine_beta_hydroxylase_OS_Mus_musculus_OX_10090_GN_Dbh_PE_1_SV_	0.711381	0.639994	0.746756		MetazoaCnidariaStylophorapistillata_3682615_MOXD1_DANRE_DBH_like_monooxygenase_protein_1_homolog_OS_Danio_rerio_OX_7955_GN_moxd1_PE_2_SV_	0.834848	0.797045	0.864235
MetazoaPlacozoaHoilungiahongkongensis_4531528_MOXD2_DANRE_DBH_like_monooxygenase_protein_2_homolog_OS_Danio_rerio_OX_7955_GN_moxd2_PE_2_SV_	0		MetazoaNematodaCaenorhabditiselegans_4384555_TBH1_CAEEL_Tyramine_beta_hydroxylase_OS_Caenorhabditis_elegans_OX_6239_GN_tbh_1_PE_1_SV_	0.710257	0.637862	0.745145		MetazoaCnidariaStylophorapistillata_3683835_MOXD1_DANRE_DBH_like_monooxygenase_protein_1_homolog_OS_Danio_rerio_OX_7955_GN_moxd1_PE_2_SV_	0.834848	0.797045	0.864235
MetazoaPlacozoaHoilungiahongkongensis_4531530_MOXD1_DANRE_DBH_like_monooxygenase_protein_1_homolog_OS_Danio_rerio_OX_7955_GN_moxd1_PE_2_SV_	0		MetazoaNematodaCaenorhabditiselegans_4387057_TBH1_CAEEL_Tyramine_beta_hydroxylase_OS_Caenorhabditis_elegans_OX_6239_GN_tbh_1_PE_1_SV_	0.710257	0.637862	0.745145		MetazoaCnidariaStylophorapistillata_3665059_MOXD1_MOUSE_DBH_like_monooxygenase_protein_1_OS_Mus_musculus_OX_10090_GN_Moxd1_PE_1_SV_	0.834769	0.796989	0.864171
MetazoaPlacozoaHoilungiahongkongensis_4516933_MOXD1_MOUSE_DBH_like_monooxygenase_protein_1_OS_Mus_musculus_OX_10090_GN_Moxd1_PE_1_SV_	0		MetazoaCnidariaTripedaliacystophora_165295_MOXD1_DANRE_DBH_like_monooxygenase_protein_1_homolog_OS_Danio_rerio_OX_7955_GN_moxd1_PE_2_SV_	0.710054	0.647491	0.74625		MetazoaCnidariaFungiascutaria_3199795_MOXD1_DANRE_DBH_like_monooxygenase_protein_1_homolog_OS_Danio_rerio_OX_7955_GN_moxd1_PE_2_SV_	0.834756	0.796987	0.864161
MetazoaPlacozoaHoilungiahongkongensis_4516929_MOXD1_DANRE_DBH_like_monooxygenase_protein_1_homolog_OS_Danio_rerio_OX_7955_GN_moxd1_PE_2_SV_	0		MetazoaCnidariaTripedaliacystophora_167572_MOXD1_DANRE_DBH_like_monooxygenase_protein_1_homolog_OS_Danio_rerio_OX_7955_GN_moxd1_PE_2_SV_	0.710054	0.647491	0.74625		MetazoaCnidariaFungiascutaria_3195732_DOPO_CANLF_Dopamine_beta_hydroxylase_OS_Canis_lupus_familiaris_OX_9615_GN_DBH_PE_2_SV_	0.834752	0.796983	0.864157
MetazoaPlacozoaHoilungiahongkongensis_4516930_MOXD1_MOUSE_DBH_like_monooxygenase_protein_1_OS_Mus_musculus_OX_10090_GN_Moxd1_PE_1_SV_	0		IchthyosporeaAmoebidiumparasiticum_14559042_MOXD2_DANRE_DBH_like_monooxygenase_protein_2_homolog_OS_Danio_rerio_OX_7955_GN_moxd2_PE_2_SV_	0.709247	0.606232	0.741128		MetazoaCnidariaStylophorapistillata_3670452_MOXD1_DANRE_DBH_like_monooxygenase_protein_1_homolog_OS_Danio_rerio_OX_7955_GN_moxd1_PE_2_SV_	0.834742	0.79698	0.86415
MetazoaPlacozoaHoilungiahongkongensis_4516935_MOXD1_MOUSE_DBH_like_monooxygenase_protein_1_OS_Mus_musculus_OX_10090_GN_Moxd1_PE_1_SV_	0		MetazoaUrochordataCionaintestinalis_5354052_DOPO_HUMAN_Dopamine_beta_hydroxylase_OS_Homo_sapiens_OX_9606_GN_DBH_PE_1_SV_	0.70907	0.637007	0.744043		MetazoaCnidariaLucernariaquadricornis_73721_MOXD1_DANRE_DBH_like_monooxygenase_protein_1_homolog_OS_Danio_rerio_OX_7955_GN_moxd1_PE_2_SV_	0.834686	0.790076	0.862551
MetazoaPlacozoaHoilungiahongkongensis_4516936_	0		MetazoaRotiferaAdinetavaga_5201155_MOXD2_DANRE_DBH_like_monooxygenase_protein_2_homolog_OS_Danio_rerio_OX_7955_GN_moxd2_PE_2_SV_	0.708084	0.621761	0.744096		MetazoaCnidariaLucernariaquadricornis_73722_MOXD1_DANRE_DBH_like_monooxygenase_protein_1_homolog_OS_Danio_rerio_OX_7955_GN_moxd1_PE_2_SV_	0.834686	0.790076	0.862551
MetazoaBrachiopodaLingulaunguis_1279257_MOXD1_MOUSE_DBH_like_monooxygenase_protein_1_OS_Mus_musculus_OX_10090_GN_Moxd1_PE_1_SV_	0		MetazoaRotiferaAdinetavaga_5175690_MOXD2_DANRE_DBH_like_monooxygenase_protein_2_homolog_OS_Danio_rerio_OX_7955_GN_moxd2_PE_2_SV_	0.708078	0.622009	0.744119		MetazoaCnidariaLucernariaquadricornis_73727_MOXD1_DANRE_DBH_like_monooxygenase_protein_1_homolog_OS_Danio_rerio_OX_7955_GN_moxd1_PE_2_SV_	0.834681	0.790061	0.862546
MetazoaBrachiopodaLingulaunguis_1280646_MOXD1_MOUSE_DBH_like_monooxygenase_protein_1_OS_Mus_musculus_OX_10090_GN_Moxd1_PE_1_SV_	0		MetazoaRotiferaAdinetavaga_5199828_MOXD2_DANRE_DBH_like_monooxygenase_protein_2_homolog_OS_Danio_rerio_OX_7955_GN_moxd2_PE_2_SV_	0.708078	0.622009	0.744119		MetazoaCnidariaLucernariaquadricornis_37909_MOXD1_DANRE_DBH_like_monooxygenase_protein_1_homolog_OS_Danio_rerio_OX_7955_GN_moxd1_PE_2_SV_	0.834677	0.790065	0.862544
MetazoaBrachiopodaLingulaunguis_1280350_MOXD1_CHICK_DBH_like_monooxygenase_protein_1_OS_Gallus_gallus_OX_9031_GN_MOXD1_PE_2_SV_	0		MetazoaRotiferaAdinetavaga_5174300_MOXD2_DANRE_DBH_like_monooxygenase_protein_2_homolog_OS_Danio_rerio_OX_7955_GN_moxd2_PE_2_SV_	0.708042	0.621855	0.744068		MetazoaCnidariaLucernariaquadricornis_44485_MOXD1_MOUSE_DBH_like_monooxygenase_protein_1_OS_Mus_musculus_OX_10090_GN_Moxd1_PE_1_SV_	0.834677	0.790065	0.862544
MetazoaBrachiopodaLingulaunguis_1279689_MOXD1_MOUSE_DBH_like_monooxygenase_protein_1_OS_Mus_musculus_OX_10090_GN_Moxd1_PE_1_SV_	0		MetazoaRotiferaAdinetavaga_5210266_MOXD2_DANRE_DBH_like_monooxygenase_protein_2_homolog_OS_Danio_rerio_OX_7955_GN_moxd2_PE_2_SV_	0.708042	0.621855	0.744068		MetazoaCnidariaLucernariaquadricornis_32629_MOXD1_MOUSE_DBH_like_monooxygenase_protein_1_OS_Mus_musculus_OX_10090_GN_Moxd1_PE_1_SV_	0.834646	0.790018	0.862521
MetazoaBrachiopodaLingulaunguis_1285891_MOXD1_MOUSE_DBH_like_monooxygenase_protein_1_OS_Mus_musculus_OX_10090_GN_Moxd1_PE_1_SV_	0		MetazoaRotiferaAdinetavaga_5194454_MOXD2_DANRE_DBH_like_monooxygenase_protein_2_homolog_OS_Danio_rerio_OX_7955_GN_moxd2_PE_2_SV_	0.707926	0.62172	0.74397		MetazoaCnidariaLucernariaquadricornis_62734_MOXD1_DANRE_DBH_like_monooxygenase_protein_1_homolog_OS_Danio_rerio_OX_7955_GN_moxd1_PE_2_SV_	0.834625	0.789935	0.862502
MetazoaBrachiopodaLingulaunguis_1285868_MOX12_DROME_MOXD1_homolog_2_OS_Drosophila_melanogaster_OX_7227_GN_olf413_PE_2_SV_	0		MetazoaRotiferaAdinetavaga_5187640_MOXD2_DANRE_DBH_like_monooxygenase_protein_2_homolog_OS_Danio_rerio_OX_7955_GN_moxd2_PE_2_SV_	0.707882	0.621842	0.743918		MetazoaCnidariaCyaneanozakii_12071_MOXD2_DANRE_DBH_like_monooxygenase_protein_2_homolog_OS_Danio_rerio_OX_7955_GN_moxd2_PE_2_SV_	0.834587	0.789885	0.862462
MetazoaBrachiopodaLingulaunguis_1286114_MOXD1_MOUSE_DBH_like_monooxygenase_protein_1_OS_Mus_musculus_OX_10090_GN_Moxd1_PE_1_SV_	0		MetazoaRotiferaAdinetavaga_5190701_MOXD2_DANRE_DBH_like_monooxygenase_protein_2_homolog_OS_Danio_rerio_OX_7955_GN_moxd2_PE_2_SV_	0.707882	0.621842	0.743918		MetazoaCnidariaCyaneanozakii_14068_MOXD1_MOUSE_DBH_like_monooxygenase_protein_1_OS_Mus_musculus_OX_10090_GN_Moxd1_PE_1_SV_	0.834587	0.789885	0.862462
MetazoaBrachiopodaLingulaunguis_1285883_MOXD1_CHICK_DBH_like_monooxygenase_protein_1_OS_Gallus_gallus_OX_9031_GN_MOXD1_PE_2_SV_	0		MetazoaRotiferaAdinetavaga_5173216_MOXD2_DANRE_DBH_like_monooxygenase_protein_2_homolog_OS_Danio_rerio_OX_7955_GN_moxd2_PE_2_SV_	0.707849	0.621699	0.743851		MetazoaCnidariaCyaneanozakii_21374_MOXD1_DANRE_DBH_like_monooxygenase_protein_1_homolog_OS_Danio_rerio_OX_7955_GN_moxd1_PE_2_SV_	0.834587	0.789885	0.862462
MetazoaBrachiopodaLingulaunguis_1285906_MOXD1_MOUSE_DBH_like_monooxygenase_protein_1_OS_Mus_musculus_OX_10090_GN_Moxd1_PE_1_SV_	0		MetazoaRotiferaAdinetavaga_5178053_MOXD2_DANRE_DBH_like_monooxygenase_protein_2_homolog_OS_Danio_rerio_OX_7955_GN_moxd2_PE_2_SV_	0.707849	0.621699	0.743851		MetazoaCnidariaAureliaGenome_3053210_MOXD1_MOUSE_DBH_like_monooxygenase_protein_1_OS_Mus_musculus_OX_10090_GN_Moxd1_PE_1_SV_	0.834571	0.789952	0.862468
MetazoaBrachiopodaLingulaunguis_1286363_MOXD1_MOUSE_DBH_like_monooxygenase_protein_1_OS_Mus_musculus_OX_10090_GN_Moxd1_PE_1_SV_	0		MetazoaRotiferaAdinetavaga_5215441_MOXD2_DANRE_DBH_like_monooxygenase_protein_2_homolog_OS_Danio_rerio_OX_7955_GN_moxd2_PE_2_SV_	0.707775	0.621608	0.743765		MetazoaCnidariaAureliaGenome_3074810_MOXD1_DANRE_DBH_like_monooxygenase_protein_1_homolog_OS_Danio_rerio_OX_7955_GN_moxd1_PE_2_SV_	0.834571	0.789952	0.862468
MetazoaBrachiopodaLingulaunguis_1303258_MOXD1_HUMAN_DBH_like_monooxygenase_protein_1_OS_Homo_sapiens_OX_9606_GN_MOXD1_PE_1_SV_	0		MetazoaRotiferaAdinetavaga_5219970_MOXD2_DANRE_DBH_like_monooxygenase_protein_2_homolog_OS_Danio_rerio_OX_7955_GN_moxd2_PE_2_SV_	0.707775	0.621608	0.743765		MetazoaCnidariaAureliaGenome_3053208_MOXD1_DANRE_DBH_like_monooxygenase_protein_1_homolog_OS_Danio_rerio_OX_7955_GN_moxd1_PE_2_SV_	0.834553	0.789845	0.86243
MetazoaBrachiopodaLingulaunguis_1292384_MOXD1_MOUSE_DBH_like_monooxygenase_protein_1_OS_Mus_musculus_OX_10090_GN_Moxd1_PE_1_SV_	0		MetazoaRotiferaAdinetavaga_5179396_MOXD2_DANRE_DBH_like_monooxygenase_protein_2_homolog_OS_Danio_rerio_OX_7955_GN_moxd2_PE_2_SV_	0.707373	0.621195	0.743429		MetazoaCnidariaCyaneanozakii_2474_MOXD1_DANRE_DBH_like_monooxygenase_protein_1_homolog_OS_Danio_rerio_OX_7955_GN_moxd1_PE_2_SV_	0.834548	0.789854	0.862429
MetazoaBrachiopodaLingulaunguis_1292463_MOX12_DROME_MOXD1_homolog_2_OS_Drosophila_melanogaster_OX_7227_GN_olf413_PE_2_SV_	0		MetazoaRotiferaAdinetavaga_5187807_TBH1_CAEEL_Tyramine_beta_hydroxylase_OS_Caenorhabditis_elegans_OX_6239_GN_tbh_1_PE_1_SV_	0.707322	0.621128	0.743396		MetazoaCnidariaCyaneanozakii_2475_MOXD1_DANRE_DBH_like_monooxygenase_protein_1_homolog_OS_Danio_rerio_OX_7955_GN_moxd1_PE_2_SV_	0.834544	0.789819	0.862418
MetazoaCephaBranchiostomabelcheri_2800184_MOXD1_DANRE_DBH_like_monooxygenase_protein_1_homolog_OS_Danio_rerio_OX_7955_GN_moxd1_PE_2_SV_	0		MetazoaArthropodaStegodyphusmimosarum_1162516_MOXD1_CHICK_DBH_like_monooxygenase_protein_1_OS_Gallus_gallus_OX_9031_GN_MOXD1_PE_2_SV_	0.699829	0.607236	0.730315		MetazoaCnidariaAureliaGenome_3068663_MOXD1_MOUSE_DBH_like_monooxygenase_protein_1_OS_Mus_musculus_OX_10090_GN_Moxd1_PE_1_SV_	0.83454	0.789811	0.862413
MetazoaCephaBranchiostomabelcheri_2806456_MOXD1_DANRE_DBH_like_monooxygenase_protein_1_homolog_OS_Danio_rerio_OX_7955_GN_moxd1_PE_2_SV_	0		MetazoaCephaBranchiostomabelcheri_2807047_MOXD1_MOUSE_DBH_like_monooxygenase_protein_1_OS_Mus_musculus_OX_10090_GN_Moxd1_PE_1_SV_	0.693216	0.59603	0.725687		MetazoaCnidariaNematostellavectensis_3378361_MOXD1_CHICK_DBH_like_monooxygenase_protein_1_OS_Gallus_gallus_OX_9031_GN_MOXD1_PE_2_SV_	0.834175	0.795632	0.863662
MetazoaCephaBranchiostomabelcheri_2806458_MOXD1_DANRE_DBH_like_monooxygenase_protein_1_homolog_OS_Danio_rerio_OX_7955_GN_moxd1_PE_2_SV_	0		MetazoaCephaBranchiostomabelcheri_2808777_MOXD1_DANRE_DBH_like_monooxygenase_protein_1_homolog_OS_Danio_rerio_OX_7955_GN_moxd1_PE_2_SV_	0.686179	0.608716	0.721957		MetazoaCnidariaNematostellavectensis_001576MOXD1_CHICK_DBH_like_monooxygenase_protein_1_OS_Gallus_gallus_OX_9031_GN_MOXD1_PE_2_SV_	0.834175	0.795632	0.863662
MetazoaCephaBranchiostomabelcheri_2806457_MOXD1_DANRE_DBH_like_monooxygenase_protein_1_homolog_OS_Danio_rerio_OX_7955_GN_moxd1_PE_2_SV_	0		ChoanoflagellataEP00039Didymoecacostata_10883903_MOXD1_MOUSE_DBH_like_monooxygenase_protein_1_OS_Mus_musculus_OX_10090_GN_Moxd1_PE_1_SV_	0.681172	0.549942	0.713126		MetazoaCnidariaNematostellavectensis_3393591_MOXD1_MOUSE_DBH_like_monooxygenase_protein_1_OS_Mus_musculus_OX_10090_GN_Moxd1_PE_1_SV_	0.834148	0.795595	0.863642
MetazoaCephaBranchiostomabelcheri_2805495_MOXD1_DANRE_DBH_like_monooxygenase_protein_1_homolog_OS_Danio_rerio_OX_7955_GN_moxd1_PE_2_SV_	0		MetazoaCephaBranchiostomabelcheri_2807097_MOXD1_DANRE_DBH_like_monooxygenase_protein_1_homolog_OS_Danio_rerio_OX_7955_GN_moxd1_PE_2_SV_	0.670455	0.586642	0.70992		MetazoaCnidariaNematostellavectensis_3376853_MOXD1_MOUSE_DBH_like_monooxygenase_protein_1_OS_Mus_musculus_OX_10090_GN_Moxd1_PE_1_SV_	0.834147	0.795595	0.863642
MetazoaCephaBranchiostomabelcheri_2805496_MOXD1_DANRE_DBH_like_monooxygenase_protein_1_homolog_OS_Danio_rerio_OX_7955_GN_moxd1_PE_2_SV_	0		MetazoaVertebrateEP00066Takifugurubripes_5690438_MOXD2_DANRE_DBH_like_monooxygenase_protein_2_homolog_OS_Danio_rerio_OX_7955_GN_moxd2_PE_2_SV_	0.639758	0.517954	0.685108		MetazoaCnidariaNematostellavectensis_3395051_MOXD1_CHICK_DBH_like_monooxygenase_protein_1_OS_Gallus_gallus_OX_9031_GN_MOXD1_PE_2_SV_	0.83413	0.795579	0.863629
MetazoaCephaBranchiostomabelcheri_2805497_MOXD1_DANRE_DBH_like_monooxygenase_protein_1_homolog_OS_Danio_rerio_OX_7955_GN_moxd1_PE_2_SV_	0		MetazoaVertebrateEP00067Daniorerio_5722627_MOXD2_DANRE_DBH_like_monooxygenase_protein_2_homolog_OS_Danio_rerio_OX_7955_GN_moxd2_PE_2_SV_	0.639758	0.517954	0.685108		MetazoaCnidariaNematostellavectensis_002529MOXD1_MOUSE_DBH_like_monooxygenase_protein_1_OS_Mus_musculus_OX_10090_GN_Moxd1_PE_1_SV_	0.834128	0.795574	0.863627
MetazoaCephaBranchiostomabelcheri_2805498_MOXD1_DANRE_DBH_like_monooxygenase_protein_1_homolog_OS_Danio_rerio_OX_7955_GN_moxd1_PE_2_SV_	0		MetazoaCnidariaParamuriceabiscaya_410483_MOXD1_MOUSE_DBH_like_monooxygenase_protein_1_OS_Mus_musculus_OX_10090_GN_Moxd1_PE_1_SV_	0.63323	0.495329	0.667508		MetazoaCnidariaFungiascutaria_3189145_MOXD1_MOUSE_DBH_like_monooxygenase_protein_1_OS_Mus_musculus_OX_10090_GN_Moxd1_PE_1_SV_	0.833917	0.795168	0.863436
MetazoaCephaBranchiostomabelcheri_2815105_MOXD1_MOUSE_DBH_like_monooxygenase_protein_1_OS_Mus_musculus_OX_10090_GN_Moxd1_PE_1_SV_	0		MetazoaEchinodermataAcanthasterplanci_3782048_MOXD1_MOUSE_DBH_like_monooxygenase_protein_1_OS_Mus_musculus_OX_10090_GN_Moxd1_PE_1_SV_	0.632355	0.499603	0.674165		MetazoaCnidariaStylophorapistillata_3667552_MOXD1_MOUSE_DBH_like_monooxygenase_protein_1_OS_Mus_musculus_OX_10090_GN_Moxd1_PE_1_SV_	0.833917	0.795168	0.863436
MetazoaCephaBranchiostomabelcheri_2832535_MOXD1_DANRE_DBH_like_monooxygenase_protein_1_homolog_OS_Danio_rerio_OX_7955_GN_moxd1_PE_2_SV_	0		MetazoaPlacozoaHoilungiahongkongensis_4544230_MOXD1_HUMAN_DBH_like_monooxygenase_protein_1_OS_Homo_sapiens_OX_9606_GN_MOXD1_PE_1_SV_	0.605473	0.50951	0.649829		MetazoaCnidariaFungiascutaria_3189552_MOXD1_MOUSE_DBH_like_monooxygenase_protein_1_OS_Mus_musculus_OX_10090_GN_Moxd1_PE_1_SV_	0.833917	0.795168	0.863436
MetazoaVertebrateAnoliscarolinensis_6312651_MOXD1_CHICK_DBH_like_monooxygenase_protein_1_OS_Gallus_gallus_OX_9031_GN_MOXD1_PE_2_SV_	0		MetazoaPlacozoaHoilungiahongkongensis_4538068_MOXD1_HUMAN_DBH_like_monooxygenase_protein_1_OS_Homo_sapiens_OX_9606_GN_MOXD1_PE_1_SV_	0.601947	0.505552	0.647994		MetazoaCnidariaStylophorapistillata_3680935_MOXD1_DANRE_DBH_like_monooxygenase_protein_1_homolog_OS_Danio_rerio_OX_7955_GN_moxd1_PE_2_SV_	0.833917	0.795168	0.863436
MetazoaVertebrateGallusgallus_6422085_MOXD1_CHICK_DBH_like_monooxygenase_protein_1_OS_Gallus_gallus_OX_9031_GN_MOXD1_PE_2_SV_	0		MetazoaPlacozoaHoilungiahongkongensis_4544231_MOX11_DROME_MOXD1_homolog_1_OS_Drosophila_melanogaster_OX_7227_GN_CG5235_PE_2_SV_	0.601947	0.505552	0.647994		MetazoaCnidariaLucernariaquadricornis_43417_MOXD1_DANRE_DBH_like_monooxygenase_protein_1_homolog_OS_Danio_rerio_OX_7955_GN_moxd1_PE_2_SV_	0.833896	0.788818	0.861929
MetazoaVertebrateGallusgallus_6427766_MOXD1_CHICK_DBH_like_monooxygenase_protein_1_OS_Gallus_gallus_OX_9031_GN_MOXD1_PE_2_SV_	0		MetazoaCnidariaFungiascutaria_3201119_MOXD2_DANRE_DBH_like_monooxygenase_protein_2_homolog_OS_Danio_rerio_OX_7955_GN_moxd2_PE_2_SV_	0.571481	0.483759	0.619974		MetazoaCnidariaLucernariaquadricornis_61955_MOXD1_MOUSE_DBH_like_monooxygenase_protein_1_OS_Mus_musculus_OX_10090_GN_Moxd1_PE_1_SV_	0.833896	0.788818	0.861929
MetazoaVertebrateHomosapiens_6461182_MOXD1_HUMAN_DBH_like_monooxygenase_protein_1_OS_Homo_sapiens_OX_9606_GN_MOXD1_PE_1_SV_	0		MetazoaCnidariaFungiascutaria_3201120_MOXD2_DANRE_DBH_like_monooxygenase_protein_2_homolog_OS_Danio_rerio_OX_7955_GN_moxd2_PE_2_SV_	0.571481	0.483759	0.619974		MetazoaCnidariaLucernariaquadricornis_61971_MOXD1_DANRE_DBH_like_monooxygenase_protein_1_homolog_OS_Danio_rerio_OX_7955_GN_moxd1_PE_2_SV_	0.833896	0.788818	0.861929
MetazoaVertebrateMusmusculus_6545704_MOXD1_MOUSE_DBH_like_monooxygenase_protein_1_OS_Mus_musculus_OX_10090_GN_Moxd1_PE_1_SV_	0		MetazoaCnidariaFungiascutaria_3186424_MOXD2_DANRE_DBH_like_monooxygenase_protein_2_homolog_OS_Danio_rerio_OX_7955_GN_moxd2_PE_2_SV_	0.571438	0.483707	0.619932		MetazoaCnidariaTripedaliacystophora_165295_MOXD1_DANRE_DBH_like_monooxygenase_protein_1_homolog_OS_Danio_rerio_OX_7955_GN_moxd1_PE_2_SV_	0.831739	0.78746	0.86013
MetazoaVertebrateMonodelphisdomestica_6506196_MOXD1_HUMAN_DBH_like_monooxygenase_protein_1_OS_Homo_sapiens_OX_9606_GN_MOXD1_PE_1_SV_	0		MetazoaPoriferaEP00117Syconciliatum_4769770_ENSP00000263388_ENSG00000074181_NOTCH3_Co_activator/repressor	0.571438	0.483707	0.619932		MetazoaCnidariaTripedaliacystophora_167572_MOXD1_DANRE_DBH_like_monooxygenase_protein_1_homolog_OS_Danio_rerio_OX_7955_GN_moxd1_PE_2_SV_	0.831739	0.78746	0.86013
MetazoaVertebrateMonodelphisdomestica_6506197_MOXD1_MOUSE_DBH_like_monooxygenase_protein_1_OS_Mus_musculus_OX_10090_GN_Moxd1_PE_1_SV_	0		MetazoaEchinodermataAcanthasterplanci_3782055_STYX_HUMAN_Serine/threonine/tyrosine_interacting_protein_OS_Homo_sapiens_OX_9606_GN_STYX_PE_1_SV_	0.503005	0.413646	0.540712		MetazoaEchinodermataAcanthasterplanci_3782055_STYX_HUMAN_Serine/threonine/tyrosine_interacting_protein_OS_Homo_sapiens_OX_9606_GN_STYX_PE_1_SV_	0.634253	0.580899	0.67436

### Sheet: PNMT
TBE			Leaf Stability Index, 1000 UFB Repeats					Leaf Stability Index, 100 TBE Repeats
Taxon	tIndex		taxon	lsDif	lsEnt	lsMax		taxon	lsDif	lsEnt	lsMax
MetazoaNematodaCaenorhabditiselegans_4400157_NNMT1_CAEEL_Nicotinamide_N_methyltransferase_OS_Caenorhabditis_elegans_OX_6239_GN_anmt_1_PE_3_SV_	5.29164		MetazoaVertebrateCallorhinchusmilii_5518440_PNMT_HUMAN_Phenylethanolamine_N_methyltransferase_OS_Homo_sapiens_OX_9606_GN_PNMT_PE_1_SV_	0.924481	0.898266	0.935856		MetazoaVertebrateEP00079Xenopustropicalis_6370871_NNMT_PIG_Nicotinamide_N_methyltransferase_OS_Sus_scrofa_OX_9823_GN_NNMT_PE_2_SV_	0.88084	0.84769	0.893631
MetazoaVertebrateEP00079Xenopustropicalis_6344532_INMT_RABIT_Indolethylamine_N_methyltransferase_OS_Oryctolagus_cuniculus_OX_9986_GN_INMT_PE_1_SV_	4.1948		MetazoaVertebrateHomosapiens_6454715_PNMT_HUMAN_Phenylethanolamine_N_methyltransferase_OS_Homo_sapiens_OX_9606_GN_PNMT_PE_1_SV_	0.923634	0.898153	0.934882		MetazoaVertebrateEP00079Xenopustropicalis_6343868_NNMT_MOUSE_Nicotinamide_N_methyltransferase_OS_Mus_musculus_OX_10090_GN_Nnmt_PE_1_SV_	0.878318	0.843856	0.891707
MetazoaVertebrateEP00079Xenopustropicalis_6359640_NNMT_PIG_Nicotinamide_N_methyltransferase_OS_Sus_scrofa_OX_9823_GN_NNMT_PE_2_SV_	3.34196		MetazoaVertebrateMusmusculus_6533313_PNMT_MOUSE_Phenylethanolamine_N_methyltransferase_OS_Mus_musculus_OX_10090_GN_Pnmt_PE_2_SV_	0.923634	0.898153	0.934882		MetazoaVertebrateEP00079Xenopustropicalis_6372452_NNMT_MOUSE_Nicotinamide_N_methyltransferase_OS_Mus_musculus_OX_10090_GN_Nnmt_PE_1_SV_	0.878318	0.843856	0.891707
MetazoaVertebrateEP00079Xenopustropicalis_6349733_INMT_RABIT_Indolethylamine_N_methyltransferase_OS_Oryctolagus_cuniculus_OX_9986_GN_INMT_PE_1_SV_	3.20058		MetazoaVertebrateMonodelphisdomestica_6511009_PNMT_HUMAN_Phenylethanolamine_N_methyltransferase_OS_Homo_sapiens_OX_9606_GN_PNMT_PE_1_SV_	0.923634	0.898153	0.934882		MetazoaVertebrateEP00079Xenopustropicalis_6353128_NNMT_MOUSE_Nicotinamide_N_methyltransferase_OS_Mus_musculus_OX_10090_GN_Nnmt_PE_1_SV_	0.877765	0.843462	0.891292
MetazoaMolluscaEP00107Lottiagigantea_4180881_INMT_MOUSE_Indolethylamine_N_methyltransferase_OS_Mus_musculus_OX_10090_GN_Inmt_PE_1_SV_	3.13294		MetazoaVertebrateEP00066Takifugurubripes_5684292_PNMT_PIG_Phenylethanolamine_N_methyltransferase_OS_Sus_scrofa_OX_9823_GN_PNMT_PE_2_SV_	0.921117	0.896057	0.932868		MetazoaVertebrateEP00079Xenopustropicalis_6353146_NNMT_MOUSE_Nicotinamide_N_methyltransferase_OS_Mus_musculus_OX_10090_GN_Nnmt_PE_1_SV_	0.877141	0.841877	0.890808
MetazoaVertebrateEP00079Xenopustropicalis_6356576_INMT_PONAB_Indolethylamine_N_methyltransferase_OS_Pongo_abelii_OX_9601_GN_INMT_PE_2_SV_	3.08833		MetazoaVertebrateEP00067Daniorerio_5764962_PNMT_BOVIN_Phenylethanolamine_N_methyltransferase_OS_Bos_taurus_OX_9913_GN_PNMT_PE_1_SV_	0.921117	0.896057	0.932868		MetazoaVertebrateEP00079Xenopustropicalis_6360286_NNMT_MOUSE_Nicotinamide_N_methyltransferase_OS_Mus_musculus_OX_10090_GN_Nnmt_PE_1_SV_	0.876954	0.842405	0.890304
MetazoaVertebrateEP00079Xenopustropicalis_6370802_INMT_PONAB_Indolethylamine_N_methyltransferase_OS_Pongo_abelii_OX_9601_GN_INMT_PE_2_SV_	3.08833		MetazoaVertebrateGallusgallus_6416511_PNMT_HUMAN_Phenylethanolamine_N_methyltransferase_OS_Homo_sapiens_OX_9606_GN_PNMT_PE_1_SV_	0.920915	0.894868	0.932406		MetazoaVertebrateEP00079Xenopustropicalis_6353127_INMT_PONAB_Indolethylamine_N_methyltransferase_OS_Pongo_abelii_OX_9601_GN_INMT_PE_2_SV_	0.876798	0.84228	0.890188
MetazoaVertebrateEP00079Xenopustropicalis_6356574_INMT_PONAB_Indolethylamine_N_methyltransferase_OS_Pongo_abelii_OX_9601_GN_INMT_PE_2_SV_	3.08833		MetazoaVertebrateLatimeriachalumnae_5773131_PNMT_HUMAN_Phenylethanolamine_N_methyltransferase_OS_Homo_sapiens_OX_9606_GN_PNMT_PE_1_SV_	0.920635	0.895769	0.932797		MetazoaVertebrateEP00079Xenopustropicalis_6353142_NNMT_MOUSE_Nicotinamide_N_methyltransferase_OS_Mus_musculus_OX_10090_GN_Nnmt_PE_1_SV_	0.876676	0.841114	0.890435
MetazoaVertebrateEP00079Xenopustropicalis_6359641_INMT_PONAB_Indolethylamine_N_methyltransferase_OS_Pongo_abelii_OX_9601_GN_INMT_PE_2_SV_	3.08833		MetazoaVertebrateEP00079Xenopustropicalis_6355673_PNMT_HUMAN_Phenylethanolamine_N_methyltransferase_OS_Homo_sapiens_OX_9606_GN_PNMT_PE_1_SV_	0.920279	0.893758	0.931689		MetazoaVertebrateEP00079Xenopustropicalis_6372444_NNMT_MOUSE_Nicotinamide_N_methyltransferase_OS_Mus_musculus_OX_10090_GN_Nnmt_PE_1_SV_	0.876676	0.841114	0.890435
MetazoaVertebrateEP00079Xenopustropicalis_6356575_NNMT_HUMAN_Nicotinamide_N_methyltransferase_OS_Homo_sapiens_OX_9606_GN_NNMT_PE_1_SV_	3.08833		MetazoaVertebrateAnoliscarolinensis_6312250_PNMT_HUMAN_Phenylethanolamine_N_methyltransferase_OS_Homo_sapiens_OX_9606_GN_PNMT_PE_1_SV_	0.919516	0.895267	0.931905		MetazoaVertebrateEP00079Xenopustropicalis_6353131_NNMT_MOUSE_Nicotinamide_N_methyltransferase_OS_Mus_musculus_OX_10090_GN_Nnmt_PE_1_SV_	0.876547	0.842056	0.889917
MetazoaVertebrateEP00079Xenopustropicalis_6356577_NNMT_HUMAN_Nicotinamide_N_methyltransferase_OS_Homo_sapiens_OX_9606_GN_NNMT_PE_1_SV_	3.08833		MetazoaVertebrateEP00079Xenopustropicalis_6370871_NNMT_PIG_Nicotinamide_N_methyltransferase_OS_Sus_scrofa_OX_9823_GN_NNMT_PE_2_SV_	0.916514	0.897039	0.927707		MetazoaVertebrateEP00079Xenopustropicalis_6348369_NNMT_HUMAN_Nicotinamide_N_methyltransferase_OS_Homo_sapiens_OX_9606_GN_NNMT_PE_1_SV_	0.876499	0.841897	0.890003
MetazoaArthropodaDaphniapulex_195117_NNMT_HUMAN_Nicotinamide_N_methyltransferase_OS_Homo_sapiens_OX_9606_GN_NNMT_PE_1_SV_	2.93711		MetazoaVertebrateEP00079Xenopustropicalis_6353146_NNMT_MOUSE_Nicotinamide_N_methyltransferase_OS_Mus_musculus_OX_10090_GN_Nnmt_PE_1_SV_	0.915421	0.895037	0.926875		MetazoaVertebrateEP00079Xenopustropicalis_6372449_NNMT_MOUSE_Nicotinamide_N_methyltransferase_OS_Mus_musculus_OX_10090_GN_Nnmt_PE_1_SV_	0.876387	0.841785	0.889888
MetazoaArthropodaDaphniapulex_195472_NNMT_HUMAN_Nicotinamide_N_methyltransferase_OS_Homo_sapiens_OX_9606_GN_NNMT_PE_1_SV_	2.93711		MetazoaVertebrateEP00079Xenopustropicalis_6343868_NNMT_MOUSE_Nicotinamide_N_methyltransferase_OS_Mus_musculus_OX_10090_GN_Nnmt_PE_1_SV_	0.915175	0.894985	0.926692		MetazoaVertebrateEP00079Xenopustropicalis_6360293_NNMT_MOUSE_Nicotinamide_N_methyltransferase_OS_Mus_musculus_OX_10090_GN_Nnmt_PE_1_SV_	0.876264	0.841805	0.88968
MetazoaVertebrateEP00067Daniorerio_5721746_NNMT_MOUSE_Nicotinamide_N_methyltransferase_OS_Mus_musculus_OX_10090_GN_Nnmt_PE_1_SV_	2.77292		MetazoaVertebrateEP00079Xenopustropicalis_6372452_NNMT_MOUSE_Nicotinamide_N_methyltransferase_OS_Mus_musculus_OX_10090_GN_Nnmt_PE_1_SV_	0.915175	0.894985	0.926692		MetazoaVertebrateEP00079Xenopustropicalis_6372446_NNMT_MOUSE_Nicotinamide_N_methyltransferase_OS_Mus_musculus_OX_10090_GN_Nnmt_PE_1_SV_	0.876203	0.841585	0.889567
MetazoaPoriferaAmphimedonqueenslandica_4844046_NNMT_HUMAN_Nicotinamide_N_methyltransferase_OS_Homo_sapiens_OX_9606_GN_NNMT_PE_1_SV_	2.39151		MetazoaVertebrateEP00079Xenopustropicalis_6353142_NNMT_MOUSE_Nicotinamide_N_methyltransferase_OS_Mus_musculus_OX_10090_GN_Nnmt_PE_1_SV_	0.914914	0.894436	0.926454		MetazoaVertebrateEP00079Xenopustropicalis_6353130_NNMT_MOUSE_Nicotinamide_N_methyltransferase_OS_Mus_musculus_OX_10090_GN_Nnmt_PE_1_SV_	0.876192	0.841559	0.889543
MetazoaVertebrateEP00079Xenopustropicalis_6348976_NNMT_MOUSE_Nicotinamide_N_methyltransferase_OS_Mus_musculus_OX_10090_GN_Nnmt_PE_1_SV_	2.36672		MetazoaVertebrateEP00079Xenopustropicalis_6372444_NNMT_MOUSE_Nicotinamide_N_methyltransferase_OS_Mus_musculus_OX_10090_GN_Nnmt_PE_1_SV_	0.914914	0.894436	0.926454		MetazoaVertebrateEP00079Xenopustropicalis_6353147_INMT_MOUSE_Indolethylamine_N_methyltransferase_OS_Mus_musculus_OX_10090_GN_Inmt_PE_1_SV_	0.876094	0.840185	0.889925
MetazoaCephaBranchiostomabelcheri_2832379_PNMT_HUMAN_Phenylethanolamine_N_methyltransferase_OS_Homo_sapiens_OX_9606_GN_PNMT_PE_1_SV_	2.31298		MetazoaVertebrateEP00079Xenopustropicalis_6353128_NNMT_MOUSE_Nicotinamide_N_methyltransferase_OS_Mus_musculus_OX_10090_GN_Nnmt_PE_1_SV_	0.914687	0.894526	0.926326		MetazoaVertebrateEP00079Xenopustropicalis_6360285_NNMT_MOUSE_Nicotinamide_N_methyltransferase_OS_Mus_musculus_OX_10090_GN_Nnmt_PE_1_SV_	0.875742	0.841144	0.889382
MetazoaCephaBranchiostomabelcheri_2832451_NNMT_HUMAN_Nicotinamide_N_methyltransferase_OS_Homo_sapiens_OX_9606_GN_NNMT_PE_1_SV_	2.31298		MetazoaVertebrateEP00079Xenopustropicalis_6353147_INMT_MOUSE_Indolethylamine_N_methyltransferase_OS_Mus_musculus_OX_10090_GN_Inmt_PE_1_SV_	0.91454	0.893553	0.926121		MetazoaVertebrateEP00079Xenopustropicalis_6361293_NNMT_MOUSE_Nicotinamide_N_methyltransferase_OS_Mus_musculus_OX_10090_GN_Nnmt_PE_1_SV_	0.875708	0.84115	0.889382
MetazoaCephaBranchiostomabelcheri_2811444_INMT_RABIT_Indolethylamine_N_methyltransferase_OS_Oryctolagus_cuniculus_OX_9986_GN_INMT_PE_1_SV_	1.69737		MetazoaVertebrateEP00079Xenopustropicalis_6372449_NNMT_MOUSE_Nicotinamide_N_methyltransferase_OS_Mus_musculus_OX_10090_GN_Nnmt_PE_1_SV_	0.914366	0.89376	0.925886		MetazoaVertebrateEP00079Xenopustropicalis_6372454_NNMT_MOUSE_Nicotinamide_N_methyltransferase_OS_Mus_musculus_OX_10090_GN_Nnmt_PE_1_SV_	0.875617	0.840976	0.88927
MetazoaCephaBranchiostomabelcheri_2815267_INMT_PONAB_Indolethylamine_N_methyltransferase_OS_Pongo_abelii_OX_9601_GN_INMT_PE_2_SV_	1.69737		MetazoaVertebrateEP00079Xenopustropicalis_6348369_NNMT_HUMAN_Nicotinamide_N_methyltransferase_OS_Homo_sapiens_OX_9606_GN_NNMT_PE_1_SV_	0.914366	0.893772	0.925888		MetazoaVertebrateEP00079Xenopustropicalis_6353141_INMT_MOUSE_Indolethylamine_N_methyltransferase_OS_Mus_musculus_OX_10090_GN_Inmt_PE_1_SV_	0.875222	0.840214	0.889418
MetazoaVertebrateEP00079Xenopustropicalis_6360293_NNMT_MOUSE_Nicotinamide_N_methyltransferase_OS_Mus_musculus_OX_10090_GN_Nnmt_PE_1_SV_	1.58555		MetazoaVertebrateEP00079Xenopustropicalis_6360285_NNMT_MOUSE_Nicotinamide_N_methyltransferase_OS_Mus_musculus_OX_10090_GN_Nnmt_PE_1_SV_	0.914176	0.893402	0.925728		MetazoaVertebrateEP00079Xenopustropicalis_6372453_NNMT_HUMAN_Nicotinamide_N_methyltransferase_OS_Homo_sapiens_OX_9606_GN_NNMT_PE_1_SV_	0.875088	0.840765	0.888845
MetazoaVertebrateCallorhinchusmilii_5518440_PNMT_HUMAN_Phenylethanolamine_N_methyltransferase_OS_Homo_sapiens_OX_9606_GN_PNMT_PE_1_SV_	1.57163		MetazoaVertebrateEP00079Xenopustropicalis_6361293_NNMT_MOUSE_Nicotinamide_N_methyltransferase_OS_Mus_musculus_OX_10090_GN_Nnmt_PE_1_SV_	0.914159	0.893399	0.925721		MetazoaVertebrateEP00079Xenopustropicalis_6372445_NNMT_MOUSE_Nicotinamide_N_methyltransferase_OS_Mus_musculus_OX_10090_GN_Nnmt_PE_1_SV_	0.874981	0.84005	0.888467
MetazoaVertebrateAnoliscarolinensis_6315248_NNMT_MOUSE_Nicotinamide_N_methyltransferase_OS_Mus_musculus_OX_10090_GN_Nnmt_PE_1_SV_	1.42592		MetazoaVertebrateEP00079Xenopustropicalis_6360286_NNMT_MOUSE_Nicotinamide_N_methyltransferase_OS_Mus_musculus_OX_10090_GN_Nnmt_PE_1_SV_	0.914059	0.893614	0.925525		MetazoaVertebrateHomosapiens_6454715_PNMT_HUMAN_Phenylethanolamine_N_methyltransferase_OS_Homo_sapiens_OX_9606_GN_PNMT_PE_1_SV_	0.874801	0.818892	0.889849
MetazoaVertebrateAnoliscarolinensis_6331403_NNMT_MOUSE_Nicotinamide_N_methyltransferase_OS_Mus_musculus_OX_10090_GN_Nnmt_PE_1_SV_	1.42592		MetazoaVertebrateEP00079Xenopustropicalis_6353127_INMT_PONAB_Indolethylamine_N_methyltransferase_OS_Pongo_abelii_OX_9601_GN_INMT_PE_2_SV_	0.914017	0.89359	0.925486		MetazoaVertebrateMusmusculus_6533313_PNMT_MOUSE_Phenylethanolamine_N_methyltransferase_OS_Mus_musculus_OX_10090_GN_Pnmt_PE_2_SV_	0.874801	0.818892	0.889849
MetazoaVertebratePetromyzonmarinus_6575408_NNMT_MOUSE_Nicotinamide_N_methyltransferase_OS_Mus_musculus_OX_10090_GN_Nnmt_PE_1_SV_	1.41289		MetazoaVertebrateEP00079Xenopustropicalis_6372454_NNMT_MOUSE_Nicotinamide_N_methyltransferase_OS_Mus_musculus_OX_10090_GN_Nnmt_PE_1_SV_	0.913712	0.892966	0.925344		MetazoaVertebrateMonodelphisdomestica_6511009_PNMT_HUMAN_Phenylethanolamine_N_methyltransferase_OS_Homo_sapiens_OX_9606_GN_PNMT_PE_1_SV_	0.874801	0.818892	0.889849
MetazoaCephaBranchiostomabelcheri_2813847_NNMT_HUMAN_Nicotinamide_N_methyltransferase_OS_Homo_sapiens_OX_9606_GN_NNMT_PE_1_SV_	1.40353		MetazoaVertebrateEP00079Xenopustropicalis_6372445_NNMT_MOUSE_Nicotinamide_N_methyltransferase_OS_Mus_musculus_OX_10090_GN_Nnmt_PE_1_SV_	0.913604	0.892451	0.92512		MetazoaVertebrateEP00066Takifugurubripes_5684292_PNMT_PIG_Phenylethanolamine_N_methyltransferase_OS_Sus_scrofa_OX_9823_GN_PNMT_PE_2_SV_	0.873056	0.817721	0.888624
MetazoaCephaBranchiostomabelcheri_2831031_NNMT_MOUSE_Nicotinamide_N_methyltransferase_OS_Mus_musculus_OX_10090_GN_Nnmt_PE_1_SV_	1.40353		MetazoaVertebrateEP00079Xenopustropicalis_6372453_NNMT_HUMAN_Nicotinamide_N_methyltransferase_OS_Homo_sapiens_OX_9606_GN_NNMT_PE_1_SV_	0.913586	0.892883	0.925239		MetazoaVertebrateEP00067Daniorerio_5764962_PNMT_BOVIN_Phenylethanolamine_N_methyltransferase_OS_Bos_taurus_OX_9913_GN_PNMT_PE_1_SV_	0.873056	0.817721	0.888624
MetazoaCephaBranchiostomabelcheri_2831032_NNMT_MOUSE_Nicotinamide_N_methyltransferase_OS_Mus_musculus_OX_10090_GN_Nnmt_PE_1_SV_	1.40353		MetazoaVertebrateEP00079Xenopustropicalis_6353131_NNMT_MOUSE_Nicotinamide_N_methyltransferase_OS_Mus_musculus_OX_10090_GN_Nnmt_PE_1_SV_	0.913503	0.893075	0.925113		MetazoaVertebrateGallusgallus_6416511_PNMT_HUMAN_Phenylethanolamine_N_methyltransferase_OS_Homo_sapiens_OX_9606_GN_PNMT_PE_1_SV_	0.871853	0.815209	0.887189
MetazoaCephaBranchiostomabelcheri_2825060_NNMT_MOUSE_Nicotinamide_N_methyltransferase_OS_Mus_musculus_OX_10090_GN_Nnmt_PE_1_SV_	1.40353		MetazoaVertebrateEP00079Xenopustropicalis_6353141_INMT_MOUSE_Indolethylamine_N_methyltransferase_OS_Mus_musculus_OX_10090_GN_Inmt_PE_1_SV_	0.913321	0.892898	0.9253		MetazoaVertebrateCallorhinchusmilii_5518440_PNMT_HUMAN_Phenylethanolamine_N_methyltransferase_OS_Homo_sapiens_OX_9606_GN_PNMT_PE_1_SV_	0.871377	0.816409	0.887469
MetazoaVertebratePetromyzonmarinus_6575228_NNMT_MOUSE_Nicotinamide_N_methyltransferase_OS_Mus_musculus_OX_10090_GN_Nnmt_PE_1_SV_	1.15525		MetazoaVertebrateEP00079Xenopustropicalis_6372446_NNMT_MOUSE_Nicotinamide_N_methyltransferase_OS_Mus_musculus_OX_10090_GN_Nnmt_PE_1_SV_	0.913277	0.892784	0.924849		MetazoaVertebrateAnoliscarolinensis_6312250_PNMT_HUMAN_Phenylethanolamine_N_methyltransferase_OS_Homo_sapiens_OX_9606_GN_PNMT_PE_1_SV_	0.871291	0.815724	0.887006
MetazoaVertebratePetromyzonmarinus_6582097_NNMT_MOUSE_Nicotinamide_N_methyltransferase_OS_Mus_musculus_OX_10090_GN_Nnmt_PE_1_SV_	1.15525		MetazoaVertebrateEP00079Xenopustropicalis_6353130_NNMT_MOUSE_Nicotinamide_N_methyltransferase_OS_Mus_musculus_OX_10090_GN_Nnmt_PE_1_SV_	0.913235	0.892678	0.924723		MetazoaVertebrateLatimeriachalumnae_5773131_PNMT_HUMAN_Phenylethanolamine_N_methyltransferase_OS_Homo_sapiens_OX_9606_GN_PNMT_PE_1_SV_	0.870842	0.8158	0.886895
MetazoaBrachiopodaLingulaunguis_1302323_INMT_RABIT_Indolethylamine_N_methyltransferase_OS_Oryctolagus_cuniculus_OX_9986_GN_INMT_PE_1_SV_	0.903158		MetazoaVertebrateEP00079Xenopustropicalis_6360293_NNMT_MOUSE_Nicotinamide_N_methyltransferase_OS_Mus_musculus_OX_10090_GN_Nnmt_PE_1_SV_	0.912991	0.892878	0.924637		MetazoaVertebrateEP00079Xenopustropicalis_6355673_PNMT_HUMAN_Phenylethanolamine_N_methyltransferase_OS_Homo_sapiens_OX_9606_GN_PNMT_PE_1_SV_	0.870795	0.81415	0.886094
MetazoaCephaBranchiostomabelcheri_2796295_NNMT_HUMAN_Nicotinamide_N_methyltransferase_OS_Homo_sapiens_OX_9606_GN_NNMT_PE_1_SV_	0.820291		MetazoaVertebratePetromyzonmarinus_6575228_NNMT_MOUSE_Nicotinamide_N_methyltransferase_OS_Mus_musculus_OX_10090_GN_Nnmt_PE_1_SV_	0.911273	0.854936	0.922832		MetazoaVertebratePetromyzonmarinus_6575228_NNMT_MOUSE_Nicotinamide_N_methyltransferase_OS_Mus_musculus_OX_10090_GN_Nnmt_PE_1_SV_	0.832257	0.740607	0.852678
MetazoaCephaBranchiostomabelcheri_2801509_NNMT_MOUSE_Nicotinamide_N_methyltransferase_OS_Mus_musculus_OX_10090_GN_Nnmt_PE_1_SV_	0.820291		MetazoaVertebratePetromyzonmarinus_6582097_NNMT_MOUSE_Nicotinamide_N_methyltransferase_OS_Mus_musculus_OX_10090_GN_Nnmt_PE_1_SV_	0.911273	0.854936	0.922832		MetazoaVertebratePetromyzonmarinus_6582097_NNMT_MOUSE_Nicotinamide_N_methyltransferase_OS_Mus_musculus_OX_10090_GN_Nnmt_PE_1_SV_	0.832257	0.740607	0.852678
MetazoaCephaBranchiostomabelcheri_2797353_NNMT_HUMAN_Nicotinamide_N_methyltransferase_OS_Homo_sapiens_OX_9606_GN_NNMT_PE_1_SV_	0.820291		MetazoaVertebratePetromyzonmarinus_6575408_NNMT_MOUSE_Nicotinamide_N_methyltransferase_OS_Mus_musculus_OX_10090_GN_Nnmt_PE_1_SV_	0.905832	0.84902	0.91918		MetazoaCnidariaHelioporacoerulea_174843_NNMT_MOUSE_Nicotinamide_N_methyltransferase_OS_Mus_musculus_OX_10090_GN_Nnmt_PE_1_SV_	0.827455	0.783233	0.848932
MetazoaCephaBranchiostomabelcheri_2823966_NNMT_HUMAN_Nicotinamide_N_methyltransferase_OS_Homo_sapiens_OX_9606_GN_NNMT_PE_1_SV_	0.820291		MetazoaCnidariaHelioporacoerulea_174843_NNMT_MOUSE_Nicotinamide_N_methyltransferase_OS_Mus_musculus_OX_10090_GN_Nnmt_PE_1_SV_	0.896866	0.86149	0.911693		MetazoaCnidariaHelioporacoerulea_174845_NNMT_PIG_Nicotinamide_N_methyltransferase_OS_Sus_scrofa_OX_9823_GN_NNMT_PE_2_SV_	0.827455	0.783233	0.848932
MetazoaCephaBranchiostomabelcheri_2823967_NNMT_HUMAN_Nicotinamide_N_methyltransferase_OS_Homo_sapiens_OX_9606_GN_NNMT_PE_1_SV_	0.820291		MetazoaCnidariaHelioporacoerulea_174845_NNMT_PIG_Nicotinamide_N_methyltransferase_OS_Sus_scrofa_OX_9823_GN_NNMT_PE_2_SV_	0.896866	0.86149	0.911693		MetazoaCnidariaParamuriceabiscaya_435640_NNMT_HUMAN_Nicotinamide_N_methyltransferase_OS_Homo_sapiens_OX_9606_GN_NNMT_PE_1_SV_	0.827416	0.783101	0.848893
MetazoaCephaBranchiostomabelcheri_2800873_NNMT_MOUSE_Nicotinamide_N_methyltransferase_OS_Mus_musculus_OX_10090_GN_Nnmt_PE_1_SV_	0.820291		MetazoaCnidariaParamuriceabiscaya_435640_NNMT_HUMAN_Nicotinamide_N_methyltransferase_OS_Homo_sapiens_OX_9606_GN_NNMT_PE_1_SV_	0.896847	0.861423	0.911675		MetazoaCnidariaParamuriceabiscaya_424197_NNMT_MOUSE_Nicotinamide_N_methyltransferase_OS_Mus_musculus_OX_10090_GN_Nnmt_PE_1_SV_	0.827315	0.783073	0.848827
MetazoaPoriferaEP00118Oscarellapearsei_4829278_PNMT_HUMAN_Phenylethanolamine_N_methyltransferase_OS_Homo_sapiens_OX_9606_GN_PNMT_PE_1_SV_	0.790995		MetazoaCnidariaParamuriceabiscaya_424197_NNMT_MOUSE_Nicotinamide_N_methyltransferase_OS_Mus_musculus_OX_10090_GN_Nnmt_PE_1_SV_	0.896795	0.861384	0.911639		MetazoaCnidariaParamuriceabiscaya_424198_NNMT_MOUSE_Nicotinamide_N_methyltransferase_OS_Mus_musculus_OX_10090_GN_Nnmt_PE_1_SV_	0.827315	0.783073	0.848827
MetazoaPoriferaEP00118Oscarellapearsei_4833788_NNMT_MOUSE_Nicotinamide_N_methyltransferase_OS_Mus_musculus_OX_10090_GN_Nnmt_PE_1_SV_	0.790995		MetazoaCnidariaParamuriceabiscaya_424198_NNMT_MOUSE_Nicotinamide_N_methyltransferase_OS_Mus_musculus_OX_10090_GN_Nnmt_PE_1_SV_	0.896795	0.861384	0.911639		MetazoaCnidariaParamuriceabiscaya_424199_NNMT_MOUSE_Nicotinamide_N_methyltransferase_OS_Mus_musculus_OX_10090_GN_Nnmt_PE_1_SV_	0.827315	0.783073	0.848827
MetazoaArthropodaStegodyphusmimosarum_1158319_INMT_PONAB_Indolethylamine_N_methyltransferase_OS_Pongo_abelii_OX_9601_GN_INMT_PE_2_SV_	0.689776		MetazoaCnidariaParamuriceabiscaya_424199_NNMT_MOUSE_Nicotinamide_N_methyltransferase_OS_Mus_musculus_OX_10090_GN_Nnmt_PE_1_SV_	0.896795	0.861384	0.911639		MetazoaCnidariaRenillakoellikeri_468270_INMT_RABIT_Indolethylamine_N_methyltransferase_OS_Oryctolagus_cuniculus_OX_9986_GN_INMT_PE_1_SV_	0.82713	0.783071	0.848694
MetazoaAnnelidaEP00103Capitellateleta_66091_NNMT_MOUSE_Nicotinamide_N_methyltransferase_OS_Mus_musculus_OX_10090_GN_Nnmt_PE_1_SV_	0.673173		MetazoaCnidariaRenillakoellikeri_468270_INMT_RABIT_Indolethylamine_N_methyltransferase_OS_Oryctolagus_cuniculus_OX_9986_GN_INMT_PE_1_SV_	0.896599	0.861282	0.911492		MetazoaCnidariaRenillakoellikeri_480077_INMT_MOUSE_Indolethylamine_N_methyltransferase_OS_Mus_musculus_OX_10090_GN_Inmt_PE_1_SV_	0.82713	0.783071	0.848694
MetazoaVertebrateEP00079Xenopustropicalis_6355673_PNMT_HUMAN_Phenylethanolamine_N_methyltransferase_OS_Homo_sapiens_OX_9606_GN_PNMT_PE_1_SV_	0.631101		MetazoaCnidariaRenillakoellikeri_480077_INMT_MOUSE_Indolethylamine_N_methyltransferase_OS_Mus_musculus_OX_10090_GN_Inmt_PE_1_SV_	0.896599	0.861282	0.911492		MetazoaCnidariaRenillakoellikeri_490119_INMT_MOUSE_Indolethylamine_N_methyltransferase_OS_Mus_musculus_OX_10090_GN_Inmt_PE_1_SV_	0.82713	0.783071	0.848694
MetazoaVertebrateHomosapiens_6453327_INMT_HUMAN_Indolethylamine_N_methyltransferase_OS_Homo_sapiens_OX_9606_GN_INMT_PE_1_SV_	0.570914		MetazoaCnidariaRenillakoellikeri_490119_INMT_MOUSE_Indolethylamine_N_methyltransferase_OS_Mus_musculus_OX_10090_GN_Inmt_PE_1_SV_	0.896599	0.861282	0.911492		MetazoaVertebrateAnoliscarolinensis_6315245_NNMT_HUMAN_Nicotinamide_N_methyltransferase_OS_Homo_sapiens_OX_9606_GN_NNMT_PE_1_SV_	0.826957	0.778753	0.845525
MetazoaVertebrateAnoliscarolinensis_6312250_PNMT_HUMAN_Phenylethanolamine_N_methyltransferase_OS_Homo_sapiens_OX_9606_GN_PNMT_PE_1_SV_	0.52943		MetazoaCnidariaNematostellavectensis_011120NNMT_MOUSE_Nicotinamide_N_methyltransferase_OS_Mus_musculus_OX_10090_GN_Nnmt_PE_1_SV_	0.896096	0.860016	0.911028		MetazoaVertebrateAnoliscarolinensis_6331402_NNMT_HUMAN_Nicotinamide_N_methyltransferase_OS_Homo_sapiens_OX_9606_GN_NNMT_PE_1_SV_	0.826957	0.778753	0.845525
MetazoaAnnelidaEP00103Capitellateleta_58794_INMT_RABIT_Indolethylamine_N_methyltransferase_OS_Oryctolagus_cuniculus_OX_9986_GN_INMT_PE_1_SV_	0.526056		MetazoaCnidariaFungiascutaria_3194333_INMT_MOUSE_Indolethylamine_N_methyltransferase_OS_Mus_musculus_OX_10090_GN_Inmt_PE_1_SV_	0.894179	0.857257	0.909539		MetazoaVertebrateAnoliscarolinensis_6314789_NNMT_HUMAN_Nicotinamide_N_methyltransferase_OS_Homo_sapiens_OX_9606_GN_NNMT_PE_1_SV_	0.826665	0.778206	0.845286
MetazoaAnnelidaEP00103Capitellateleta_63124_NNMT_HUMAN_Nicotinamide_N_methyltransferase_OS_Homo_sapiens_OX_9606_GN_NNMT_PE_1_SV_	0.526056		MetazoaPoriferaEP00118Oscarellapearsei_4829278_PNMT_HUMAN_Phenylethanolamine_N_methyltransferase_OS_Homo_sapiens_OX_9606_GN_PNMT_PE_1_SV_	0.892876	0.85527	0.908618		MetazoaVertebrateAnoliscarolinensis_6341527_NNMT_HUMAN_Nicotinamide_N_methyltransferase_OS_Homo_sapiens_OX_9606_GN_NNMT_PE_1_SV_	0.826665	0.778251	0.845299
MetazoaAnnelidaEP00103Capitellateleta_68020_INMT_MOUSE_Indolethylamine_N_methyltransferase_OS_Mus_musculus_OX_10090_GN_Inmt_PE_1_SV_	0.526056		MetazoaPoriferaEP00118Oscarellapearsei_4833788_NNMT_MOUSE_Nicotinamide_N_methyltransferase_OS_Mus_musculus_OX_10090_GN_Nnmt_PE_1_SV_	0.892876	0.85527	0.908618		MetazoaVertebrateAnoliscarolinensis_6315246_NNMT_HUMAN_Nicotinamide_N_methyltransferase_OS_Homo_sapiens_OX_9606_GN_NNMT_PE_1_SV_	0.826159	0.777655	0.844783
MetazoaAnnelidaEP00103Capitellateleta_81858_NNMT_HUMAN_Nicotinamide_N_methyltransferase_OS_Homo_sapiens_OX_9606_GN_NNMT_PE_1_SV_	0.526056		MetazoaBrachiopodaLingulaunguis_1283930_INMT_RABIT_Indolethylamine_N_methyltransferase_OS_Oryctolagus_cuniculus_OX_9986_GN_INMT_PE_1_SV_	0.885119	0.845076	0.901231		MetazoaCnidariaNematostellavectensis_011120NNMT_MOUSE_Nicotinamide_N_methyltransferase_OS_Mus_musculus_OX_10090_GN_Nnmt_PE_1_SV_	0.826121	0.780751	0.847854
MetazoaVertebrateMusmusculus_6533314_INMT_MOUSE_Indolethylamine_N_methyltransferase_OS_Mus_musculus_OX_10090_GN_Inmt_PE_1_SV_	0.52546		MetazoaBrachiopodaLingulaunguis_1283927_INMT_RABIT_Indolethylamine_N_methyltransferase_OS_Oryctolagus_cuniculus_OX_9986_GN_INMT_PE_1_SV_	0.88511	0.84505	0.901219		MetazoaVertebrateAnoliscarolinensis_6315247_INMT_RABIT_Indolethylamine_N_methyltransferase_OS_Oryctolagus_cuniculus_OX_9986_GN_INMT_PE_1_SV_	0.825454	0.777361	0.844255
MetazoaVertebrateEP00079Xenopustropicalis_6353141_INMT_MOUSE_Indolethylamine_N_methyltransferase_OS_Mus_musculus_OX_10090_GN_Inmt_PE_1_SV_	0.511875		MetazoaBrachiopodaLingulaunguis_1278217_NNMT_HUMAN_Nicotinamide_N_methyltransferase_OS_Homo_sapiens_OX_9606_GN_NNMT_PE_1_SV_	0.885105	0.844936	0.901202		MetazoaCnidariaFungiascutaria_3194333_INMT_MOUSE_Indolethylamine_N_methyltransferase_OS_Mus_musculus_OX_10090_GN_Inmt_PE_1_SV_	0.823949	0.776843	0.845956
MetazoaVertebrateGallusgallus_6416511_PNMT_HUMAN_Phenylethanolamine_N_methyltransferase_OS_Homo_sapiens_OX_9606_GN_PNMT_PE_1_SV_	0.509827		MetazoaBrachiopodaLingulaunguis_1289389_NNMT_HUMAN_Nicotinamide_N_methyltransferase_OS_Homo_sapiens_OX_9606_GN_NNMT_PE_1_SV_	0.885105	0.844936	0.901202		MetazoaVertebrateMonodelphisdomestica_6499783_NNMT_PIG_Nicotinamide_N_methyltransferase_OS_Sus_scrofa_OX_9823_GN_NNMT_PE_2_SV_	0.821472	0.769238	0.840291
MetazoaCnidariaFungiascutaria_3194333_INMT_MOUSE_Indolethylamine_N_methyltransferase_OS_Mus_musculus_OX_10090_GN_Inmt_PE_1_SV_	0.468138		MetazoaBrachiopodaLingulaunguis_1284210_INMT_RABIT_Indolethylamine_N_methyltransferase_OS_Oryctolagus_cuniculus_OX_9986_GN_INMT_PE_1_SV_	0.885007	0.844969	0.90114		MetazoaVertebrateMonodelphisdomestica_6499752_NNMT_PIG_Nicotinamide_N_methyltransferase_OS_Sus_scrofa_OX_9823_GN_NNMT_PE_2_SV_	0.821455	0.769225	0.840278
MetazoaCnidariaNematostellavectensis_011120NNMT_MOUSE_Nicotinamide_N_methyltransferase_OS_Mus_musculus_OX_10090_GN_Nnmt_PE_1_SV_	0.432958		MetazoaBrachiopodaLingulaunguis_1287218_INMT_RABIT_Indolethylamine_N_methyltransferase_OS_Oryctolagus_cuniculus_OX_9986_GN_INMT_PE_1_SV_	0.884905	0.844857	0.901065		MetazoaVertebrateHomosapiens_6456126_NNMT_HUMAN_Nicotinamide_N_methyltransferase_OS_Homo_sapiens_OX_9606_GN_NNMT_PE_1_SV_	0.821314	0.768994	0.84014
MetazoaVertebrateEP00079Xenopustropicalis_6353128_NNMT_MOUSE_Nicotinamide_N_methyltransferase_OS_Mus_musculus_OX_10090_GN_Nnmt_PE_1_SV_	0.409422		MetazoaBrachiopodaLingulaunguis_1302323_INMT_RABIT_Indolethylamine_N_methyltransferase_OS_Oryctolagus_cuniculus_OX_9986_GN_INMT_PE_1_SV_	0.88414	0.84029	0.89975		MetazoaVertebrateMusmusculus_6531434_NNMT_MOUSE_Nicotinamide_N_methyltransferase_OS_Mus_musculus_OX_10090_GN_Nnmt_PE_1_SV_	0.821314	0.768994	0.84014
MetazoaArthropodaStegodyphusmimosarum_1147183_INMT_PONAB_Indolethylamine_N_methyltransferase_OS_Pongo_abelii_OX_9601_GN_INMT_PE_2_SV_	0.407562		MetazoaBrachiopodaLingulaunguis_1283568_INMT_RABIT_Indolethylamine_N_methyltransferase_OS_Oryctolagus_cuniculus_OX_9986_GN_INMT_PE_1_SV_	0.883153	0.841982	0.899531		MetazoaPoriferaEP00118Oscarellapearsei_4829278_PNMT_HUMAN_Phenylethanolamine_N_methyltransferase_OS_Homo_sapiens_OX_9606_GN_PNMT_PE_1_SV_	0.819146	0.772996	0.842344
MetazoaArthropodaStegodyphusmimosarum_1170723_INMT_PONAB_Indolethylamine_N_methyltransferase_OS_Pongo_abelii_OX_9601_GN_INMT_PE_2_SV_	0.407562		MetazoaBrachiopodaLingulaunguis_1283833_INMT_RABIT_Indolethylamine_N_methyltransferase_OS_Oryctolagus_cuniculus_OX_9986_GN_INMT_PE_1_SV_	0.883153	0.841982	0.899531		MetazoaPoriferaEP00118Oscarellapearsei_4833788_NNMT_MOUSE_Nicotinamide_N_methyltransferase_OS_Mus_musculus_OX_10090_GN_Nnmt_PE_1_SV_	0.819146	0.772996	0.842344
MetazoaArthropodaStegodyphusmimosarum_1160607_NNMT_HUMAN_Nicotinamide_N_methyltransferase_OS_Homo_sapiens_OX_9606_GN_NNMT_PE_1_SV_	0.407562		MetazoaBrachiopodaLingulaunguis_1279847_INMT_RABIT_Indolethylamine_N_methyltransferase_OS_Oryctolagus_cuniculus_OX_9986_GN_INMT_PE_1_SV_	0.883018	0.842285	0.899515		MetazoaVertebrateEP00079Xenopustropicalis_6356575_NNMT_HUMAN_Nicotinamide_N_methyltransferase_OS_Homo_sapiens_OX_9606_GN_NNMT_PE_1_SV_	0.816936	0.771049	0.8335
MetazoaArthropodaStegodyphusmimosarum_1161276_NNMT_MOUSE_Nicotinamide_N_methyltransferase_OS_Mus_musculus_OX_10090_GN_Nnmt_PE_1_SV_	0.407562		MetazoaBrachiopodaLingulaunguis_1280242_NNMT_MOUSE_Nicotinamide_N_methyltransferase_OS_Mus_musculus_OX_10090_GN_Nnmt_PE_1_SV_	0.883018	0.842285	0.899515		MetazoaVertebrateEP00079Xenopustropicalis_6356577_NNMT_HUMAN_Nicotinamide_N_methyltransferase_OS_Homo_sapiens_OX_9606_GN_NNMT_PE_1_SV_	0.816936	0.771049	0.8335
MetazoaPoriferaAmphimedonqueenslandica_4844236_NNMT_MOUSE_Nicotinamide_N_methyltransferase_OS_Mus_musculus_OX_10090_GN_Nnmt_PE_1_SV_	0.383777		MetazoaBrachiopodaLingulaunguis_1301018_NNMT_MOUSE_Nicotinamide_N_methyltransferase_OS_Mus_musculus_OX_10090_GN_Nnmt_PE_1_SV_	0.883018	0.842285	0.899515		MetazoaVertebrateEP00079Xenopustropicalis_6356576_INMT_PONAB_Indolethylamine_N_methyltransferase_OS_Pongo_abelii_OX_9601_GN_INMT_PE_2_SV_	0.816911	0.771143	0.833506
MetazoaPoriferaAmphimedonqueenslandica_4845102_NNMT_PIG_Nicotinamide_N_methyltransferase_OS_Sus_scrofa_OX_9823_GN_NNMT_PE_2_SV_	0.383777		MetazoaBrachiopodaLingulaunguis_1283560_INMT_HUMAN_Indolethylamine_N_methyltransferase_OS_Homo_sapiens_OX_9606_GN_INMT_PE_1_SV_	0.883007	0.841709	0.899429		MetazoaVertebrateEP00079Xenopustropicalis_6370802_INMT_PONAB_Indolethylamine_N_methyltransferase_OS_Pongo_abelii_OX_9601_GN_INMT_PE_2_SV_	0.816911	0.771143	0.833506
MetazoaVertebrateEP00079Xenopustropicalis_6353146_NNMT_MOUSE_Nicotinamide_N_methyltransferase_OS_Mus_musculus_OX_10090_GN_Nnmt_PE_1_SV_	0.372337		MetazoaVertebrateAnoliscarolinensis_6315245_NNMT_HUMAN_Nicotinamide_N_methyltransferase_OS_Homo_sapiens_OX_9606_GN_NNMT_PE_1_SV_	0.881554	0.85116	0.896293		MetazoaVertebrateEP00079Xenopustropicalis_6356574_INMT_PONAB_Indolethylamine_N_methyltransferase_OS_Pongo_abelii_OX_9601_GN_INMT_PE_2_SV_	0.816842	0.770928	0.833423
MetazoaVertebrateLatimeriachalumnae_5773131_PNMT_HUMAN_Phenylethanolamine_N_methyltransferase_OS_Homo_sapiens_OX_9606_GN_PNMT_PE_1_SV_	0.352511		MetazoaVertebrateAnoliscarolinensis_6331402_NNMT_HUMAN_Nicotinamide_N_methyltransferase_OS_Homo_sapiens_OX_9606_GN_NNMT_PE_1_SV_	0.881554	0.85116	0.896293		MetazoaVertebrateEP00079Xenopustropicalis_6359641_INMT_PONAB_Indolethylamine_N_methyltransferase_OS_Pongo_abelii_OX_9601_GN_INMT_PE_2_SV_	0.816842	0.770928	0.833423
MetazoaVertebrateAnoliscarolinensis_6315247_INMT_RABIT_Indolethylamine_N_methyltransferase_OS_Oryctolagus_cuniculus_OX_9986_GN_INMT_PE_1_SV_	0.348056		MetazoaVertebrateAnoliscarolinensis_6314789_NNMT_HUMAN_Nicotinamide_N_methyltransferase_OS_Homo_sapiens_OX_9606_GN_NNMT_PE_1_SV_	0.881471	0.850866	0.896237		MetazoaVertebrateEP00079Xenopustropicalis_6349733_INMT_RABIT_Indolethylamine_N_methyltransferase_OS_Oryctolagus_cuniculus_OX_9986_GN_INMT_PE_1_SV_	0.816369	0.770333	0.833068
MetazoaVertebrateEP00066Takifugurubripes_5684292_PNMT_PIG_Phenylethanolamine_N_methyltransferase_OS_Sus_scrofa_OX_9823_GN_PNMT_PE_2_SV_	0.329784		MetazoaVertebrateAnoliscarolinensis_6341527_NNMT_HUMAN_Nicotinamide_N_methyltransferase_OS_Homo_sapiens_OX_9606_GN_NNMT_PE_1_SV_	0.881445	0.850856	0.896217		MetazoaVertebrateMusmusculus_6533314_INMT_MOUSE_Indolethylamine_N_methyltransferase_OS_Mus_musculus_OX_10090_GN_Inmt_PE_1_SV_	0.815603	0.752353	0.83232
MetazoaVertebrateEP00067Daniorerio_5764962_PNMT_BOVIN_Phenylethanolamine_N_methyltransferase_OS_Bos_taurus_OX_9913_GN_PNMT_PE_1_SV_	0.329784		MetazoaPoriferaAmphimedonqueenslandica_4844236_NNMT_MOUSE_Nicotinamide_N_methyltransferase_OS_Mus_musculus_OX_10090_GN_Nnmt_PE_1_SV_	0.88116	0.845553	0.899306		MetazoaVertebrateHomosapiens_6453327_INMT_HUMAN_Indolethylamine_N_methyltransferase_OS_Homo_sapiens_OX_9606_GN_INMT_PE_1_SV_	0.814244	0.750328	0.830856
MetazoaVertebrateHomosapiens_6454715_PNMT_HUMAN_Phenylethanolamine_N_methyltransferase_OS_Homo_sapiens_OX_9606_GN_PNMT_PE_1_SV_	0.329784		MetazoaPoriferaAmphimedonqueenslandica_4845102_NNMT_PIG_Nicotinamide_N_methyltransferase_OS_Sus_scrofa_OX_9823_GN_NNMT_PE_2_SV_	0.88116	0.845553	0.899306		MetazoaVertebratePetromyzonmarinus_6575408_NNMT_MOUSE_Nicotinamide_N_methyltransferase_OS_Mus_musculus_OX_10090_GN_Nnmt_PE_1_SV_	0.809635	0.70431	0.832445
MetazoaVertebrateMusmusculus_6533313_PNMT_MOUSE_Phenylethanolamine_N_methyltransferase_OS_Mus_musculus_OX_10090_GN_Pnmt_PE_2_SV_	0.329784		MetazoaVertebrateAnoliscarolinensis_6315246_NNMT_HUMAN_Nicotinamide_N_methyltransferase_OS_Homo_sapiens_OX_9606_GN_NNMT_PE_1_SV_	0.881027	0.850356	0.89584		MetazoaBrachiopodaLingulaunguis_1278217_NNMT_HUMAN_Nicotinamide_N_methyltransferase_OS_Homo_sapiens_OX_9606_GN_NNMT_PE_1_SV_	0.806698	0.761832	0.828735
MetazoaVertebrateMonodelphisdomestica_6511009_PNMT_HUMAN_Phenylethanolamine_N_methyltransferase_OS_Homo_sapiens_OX_9606_GN_PNMT_PE_1_SV_	0.329784		MetazoaBrachiopodaLingulaunguis_1287344_NNMT_MOUSE_Nicotinamide_N_methyltransferase_OS_Mus_musculus_OX_10090_GN_Nnmt_PE_1_SV_	0.880538	0.83788	0.897304		MetazoaBrachiopodaLingulaunguis_1289389_NNMT_HUMAN_Nicotinamide_N_methyltransferase_OS_Homo_sapiens_OX_9606_GN_NNMT_PE_1_SV_	0.806698	0.761832	0.828735
MetazoaVertebrateAnoliscarolinensis_6314789_NNMT_HUMAN_Nicotinamide_N_methyltransferase_OS_Homo_sapiens_OX_9606_GN_NNMT_PE_1_SV_	0.325833		MetazoaVertebrateAnoliscarolinensis_6315247_INMT_RABIT_Indolethylamine_N_methyltransferase_OS_Oryctolagus_cuniculus_OX_9986_GN_INMT_PE_1_SV_	0.880143	0.850023	0.895181		MetazoaBrachiopodaLingulaunguis_1283930_INMT_RABIT_Indolethylamine_N_methyltransferase_OS_Oryctolagus_cuniculus_OX_9986_GN_INMT_PE_1_SV_	0.80645	0.761816	0.828584
MetazoaVertebrateAnoliscarolinensis_6341527_NNMT_HUMAN_Nicotinamide_N_methyltransferase_OS_Homo_sapiens_OX_9606_GN_NNMT_PE_1_SV_	0.325833		MetazoaVertebrateMonodelphisdomestica_6499752_NNMT_PIG_Nicotinamide_N_methyltransferase_OS_Sus_scrofa_OX_9823_GN_NNMT_PE_2_SV_	0.879067	0.846925	0.894106		MetazoaBrachiopodaLingulaunguis_1283927_INMT_RABIT_Indolethylamine_N_methyltransferase_OS_Oryctolagus_cuniculus_OX_9986_GN_INMT_PE_1_SV_	0.806442	0.761789	0.828571
MetazoaVertebrateAnoliscarolinensis_6315245_NNMT_HUMAN_Nicotinamide_N_methyltransferase_OS_Homo_sapiens_OX_9606_GN_NNMT_PE_1_SV_	0.325833		MetazoaVertebrateMonodelphisdomestica_6499783_NNMT_PIG_Nicotinamide_N_methyltransferase_OS_Sus_scrofa_OX_9823_GN_NNMT_PE_2_SV_	0.879067	0.846925	0.894106		MetazoaBrachiopodaLingulaunguis_1284210_INMT_RABIT_Indolethylamine_N_methyltransferase_OS_Oryctolagus_cuniculus_OX_9986_GN_INMT_PE_1_SV_	0.806222	0.761685	0.828407
MetazoaVertebrateAnoliscarolinensis_6331402_NNMT_HUMAN_Nicotinamide_N_methyltransferase_OS_Homo_sapiens_OX_9606_GN_NNMT_PE_1_SV_	0.325833		MetazoaVertebrateHomosapiens_6456126_NNMT_HUMAN_Nicotinamide_N_methyltransferase_OS_Homo_sapiens_OX_9606_GN_NNMT_PE_1_SV_	0.878999	0.846769	0.894041		MetazoaBrachiopodaLingulaunguis_1287218_INMT_RABIT_Indolethylamine_N_methyltransferase_OS_Oryctolagus_cuniculus_OX_9986_GN_INMT_PE_1_SV_	0.806122	0.76158	0.828335
MetazoaVertebrateAnoliscarolinensis_6315246_NNMT_HUMAN_Nicotinamide_N_methyltransferase_OS_Homo_sapiens_OX_9606_GN_NNMT_PE_1_SV_	0.325833		MetazoaVertebrateMusmusculus_6531434_NNMT_MOUSE_Nicotinamide_N_methyltransferase_OS_Mus_musculus_OX_10090_GN_Nnmt_PE_1_SV_	0.878999	0.846769	0.894041		MetazoaPoriferaAmphimedonqueenslandica_4844236_NNMT_MOUSE_Nicotinamide_N_methyltransferase_OS_Mus_musculus_OX_10090_GN_Nnmt_PE_1_SV_	0.804638	0.749192	0.829364
MetazoaVertebrateEP00079Xenopustropicalis_6353130_NNMT_MOUSE_Nicotinamide_N_methyltransferase_OS_Mus_musculus_OX_10090_GN_Nnmt_PE_1_SV_	0.178164		MetazoaArthropodaDaphniapulex_195117_NNMT_HUMAN_Nicotinamide_N_methyltransferase_OS_Homo_sapiens_OX_9606_GN_NNMT_PE_1_SV_	0.876348	0.831222	0.893859		MetazoaPoriferaAmphimedonqueenslandica_4845102_NNMT_PIG_Nicotinamide_N_methyltransferase_OS_Sus_scrofa_OX_9823_GN_NNMT_PE_2_SV_	0.804638	0.749192	0.829364
MetazoaBrachiopodaLingulaunguis_1287344_NNMT_MOUSE_Nicotinamide_N_methyltransferase_OS_Mus_musculus_OX_10090_GN_Nnmt_PE_1_SV_	0.044532		MetazoaArthropodaDaphniapulex_195472_NNMT_HUMAN_Nicotinamide_N_methyltransferase_OS_Homo_sapiens_OX_9606_GN_NNMT_PE_1_SV_	0.876348	0.831222	0.893859		MetazoaBrachiopodaLingulaunguis_1283568_INMT_RABIT_Indolethylamine_N_methyltransferase_OS_Oryctolagus_cuniculus_OX_9986_GN_INMT_PE_1_SV_	0.802489	0.757022	0.825195
MetazoaVertebrateEP00079Xenopustropicalis_6372445_NNMT_MOUSE_Nicotinamide_N_methyltransferase_OS_Mus_musculus_OX_10090_GN_Nnmt_PE_1_SV_	0.02439		MetazoaPoriferaAmphimedonqueenslandica_4844046_NNMT_HUMAN_Nicotinamide_N_methyltransferase_OS_Homo_sapiens_OX_9606_GN_NNMT_PE_1_SV_	0.875249	0.831894	0.892897		MetazoaBrachiopodaLingulaunguis_1283833_INMT_RABIT_Indolethylamine_N_methyltransferase_OS_Oryctolagus_cuniculus_OX_9986_GN_INMT_PE_1_SV_	0.802489	0.757022	0.825195
MetazoaVertebrateEP00079Xenopustropicalis_6353142_NNMT_MOUSE_Nicotinamide_N_methyltransferase_OS_Mus_musculus_OX_10090_GN_Nnmt_PE_1_SV_	0.023256		MetazoaVertebrateHomosapiens_6453327_INMT_HUMAN_Indolethylamine_N_methyltransferase_OS_Homo_sapiens_OX_9606_GN_INMT_PE_1_SV_	0.872947	0.836458	0.888154		MetazoaBrachiopodaLingulaunguis_1283560_INMT_HUMAN_Indolethylamine_N_methyltransferase_OS_Homo_sapiens_OX_9606_GN_INMT_PE_1_SV_	0.801716	0.756272	0.824787
MetazoaVertebrateEP00079Xenopustropicalis_6372444_NNMT_MOUSE_Nicotinamide_N_methyltransferase_OS_Mus_musculus_OX_10090_GN_Nnmt_PE_1_SV_	0.023256		MetazoaVertebrateMusmusculus_6533314_INMT_MOUSE_Indolethylamine_N_methyltransferase_OS_Mus_musculus_OX_10090_GN_Inmt_PE_1_SV_	0.872947	0.836458	0.888154		MetazoaBrachiopodaLingulaunguis_1302323_INMT_RABIT_Indolethylamine_N_methyltransferase_OS_Oryctolagus_cuniculus_OX_9986_GN_INMT_PE_1_SV_	0.801358	0.752684	0.824078
MetazoaVertebrateEP00079Xenopustropicalis_6353147_INMT_MOUSE_Indolethylamine_N_methyltransferase_OS_Mus_musculus_OX_10090_GN_Inmt_PE_1_SV_	0.023256		MetazoaCephaBranchiostomabelcheri_2797353_NNMT_HUMAN_Nicotinamide_N_methyltransferase_OS_Homo_sapiens_OX_9606_GN_NNMT_PE_1_SV_	0.860634	0.819357	0.883849		MetazoaBrachiopodaLingulaunguis_1279847_INMT_RABIT_Indolethylamine_N_methyltransferase_OS_Oryctolagus_cuniculus_OX_9986_GN_INMT_PE_1_SV_	0.801285	0.756882	0.824241
MetazoaVertebrateEP00079Xenopustropicalis_6353131_NNMT_MOUSE_Nicotinamide_N_methyltransferase_OS_Mus_musculus_OX_10090_GN_Nnmt_PE_1_SV_	0.020408		MetazoaCephaBranchiostomabelcheri_2823966_NNMT_HUMAN_Nicotinamide_N_methyltransferase_OS_Homo_sapiens_OX_9606_GN_NNMT_PE_1_SV_	0.860634	0.819357	0.883849		MetazoaBrachiopodaLingulaunguis_1280242_NNMT_MOUSE_Nicotinamide_N_methyltransferase_OS_Mus_musculus_OX_10090_GN_Nnmt_PE_1_SV_	0.801285	0.756882	0.824241
MetazoaCnidariaHelioporacoerulea_174843_NNMT_MOUSE_Nicotinamide_N_methyltransferase_OS_Mus_musculus_OX_10090_GN_Nnmt_PE_1_SV_	0		MetazoaCephaBranchiostomabelcheri_2823967_NNMT_HUMAN_Nicotinamide_N_methyltransferase_OS_Homo_sapiens_OX_9606_GN_NNMT_PE_1_SV_	0.860634	0.819357	0.883849		MetazoaBrachiopodaLingulaunguis_1301018_NNMT_MOUSE_Nicotinamide_N_methyltransferase_OS_Mus_musculus_OX_10090_GN_Nnmt_PE_1_SV_	0.801285	0.756882	0.824241
MetazoaCnidariaHelioporacoerulea_174845_NNMT_PIG_Nicotinamide_N_methyltransferase_OS_Sus_scrofa_OX_9823_GN_NNMT_PE_2_SV_	0		MetazoaCephaBranchiostomabelcheri_2800873_NNMT_MOUSE_Nicotinamide_N_methyltransferase_OS_Mus_musculus_OX_10090_GN_Nnmt_PE_1_SV_	0.860634	0.819357	0.883849		MetazoaBrachiopodaLingulaunguis_1287344_NNMT_MOUSE_Nicotinamide_N_methyltransferase_OS_Mus_musculus_OX_10090_GN_Nnmt_PE_1_SV_	0.800138	0.753565	0.823192
MetazoaCnidariaParamuriceabiscaya_435640_NNMT_HUMAN_Nicotinamide_N_methyltransferase_OS_Homo_sapiens_OX_9606_GN_NNMT_PE_1_SV_	0		MetazoaCephaBranchiostomabelcheri_2796295_NNMT_HUMAN_Nicotinamide_N_methyltransferase_OS_Homo_sapiens_OX_9606_GN_NNMT_PE_1_SV_	0.860057	0.818472	0.883409		MetazoaPoriferaAmphimedonqueenslandica_4844046_NNMT_HUMAN_Nicotinamide_N_methyltransferase_OS_Homo_sapiens_OX_9606_GN_NNMT_PE_1_SV_	0.786267	0.72209	0.813083
MetazoaCnidariaParamuriceabiscaya_424197_NNMT_MOUSE_Nicotinamide_N_methyltransferase_OS_Mus_musculus_OX_10090_GN_Nnmt_PE_1_SV_	0		MetazoaCephaBranchiostomabelcheri_2801509_NNMT_MOUSE_Nicotinamide_N_methyltransferase_OS_Mus_musculus_OX_10090_GN_Nnmt_PE_1_SV_	0.860057	0.818472	0.883409		MetazoaCephaBranchiostomabelcheri_2797353_NNMT_HUMAN_Nicotinamide_N_methyltransferase_OS_Homo_sapiens_OX_9606_GN_NNMT_PE_1_SV_	0.773142	0.726867	0.806978
MetazoaCnidariaParamuriceabiscaya_424198_NNMT_MOUSE_Nicotinamide_N_methyltransferase_OS_Mus_musculus_OX_10090_GN_Nnmt_PE_1_SV_	0		MetazoaCephaBranchiostomabelcheri_2832379_PNMT_HUMAN_Phenylethanolamine_N_methyltransferase_OS_Homo_sapiens_OX_9606_GN_PNMT_PE_1_SV_	0.851406	0.79955	0.874737		MetazoaCephaBranchiostomabelcheri_2823966_NNMT_HUMAN_Nicotinamide_N_methyltransferase_OS_Homo_sapiens_OX_9606_GN_NNMT_PE_1_SV_	0.773142	0.726867	0.806978
MetazoaCnidariaParamuriceabiscaya_424199_NNMT_MOUSE_Nicotinamide_N_methyltransferase_OS_Mus_musculus_OX_10090_GN_Nnmt_PE_1_SV_	0		MetazoaCephaBranchiostomabelcheri_2832451_NNMT_HUMAN_Nicotinamide_N_methyltransferase_OS_Homo_sapiens_OX_9606_GN_NNMT_PE_1_SV_	0.851406	0.79955	0.874737		MetazoaCephaBranchiostomabelcheri_2823967_NNMT_HUMAN_Nicotinamide_N_methyltransferase_OS_Homo_sapiens_OX_9606_GN_NNMT_PE_1_SV_	0.773142	0.726867	0.806978
MetazoaCnidariaRenillakoellikeri_468270_INMT_RABIT_Indolethylamine_N_methyltransferase_OS_Oryctolagus_cuniculus_OX_9986_GN_INMT_PE_1_SV_	0		MetazoaVertebrateEP00079Xenopustropicalis_6356575_NNMT_HUMAN_Nicotinamide_N_methyltransferase_OS_Homo_sapiens_OX_9606_GN_NNMT_PE_1_SV_	0.851357	0.831286	0.871558		MetazoaCephaBranchiostomabelcheri_2800873_NNMT_MOUSE_Nicotinamide_N_methyltransferase_OS_Mus_musculus_OX_10090_GN_Nnmt_PE_1_SV_	0.773142	0.726867	0.806978
MetazoaCnidariaRenillakoellikeri_480077_INMT_MOUSE_Indolethylamine_N_methyltransferase_OS_Mus_musculus_OX_10090_GN_Inmt_PE_1_SV_	0		MetazoaVertebrateEP00079Xenopustropicalis_6356577_NNMT_HUMAN_Nicotinamide_N_methyltransferase_OS_Homo_sapiens_OX_9606_GN_NNMT_PE_1_SV_	0.851357	0.831286	0.871558		MetazoaCephaBranchiostomabelcheri_2796295_NNMT_HUMAN_Nicotinamide_N_methyltransferase_OS_Homo_sapiens_OX_9606_GN_NNMT_PE_1_SV_	0.772169	0.725532	0.806237
MetazoaCnidariaRenillakoellikeri_490119_INMT_MOUSE_Indolethylamine_N_methyltransferase_OS_Mus_musculus_OX_10090_GN_Inmt_PE_1_SV_	0		MetazoaVertebrateEP00079Xenopustropicalis_6356576_INMT_PONAB_Indolethylamine_N_methyltransferase_OS_Pongo_abelii_OX_9601_GN_INMT_PE_2_SV_	0.851308	0.831234	0.871526		MetazoaCephaBranchiostomabelcheri_2801509_NNMT_MOUSE_Nicotinamide_N_methyltransferase_OS_Mus_musculus_OX_10090_GN_Nnmt_PE_1_SV_	0.772169	0.725532	0.806237
MetazoaBrachiopodaLingulaunguis_1278217_NNMT_HUMAN_Nicotinamide_N_methyltransferase_OS_Homo_sapiens_OX_9606_GN_NNMT_PE_1_SV_	0		MetazoaVertebrateEP00079Xenopustropicalis_6370802_INMT_PONAB_Indolethylamine_N_methyltransferase_OS_Pongo_abelii_OX_9601_GN_INMT_PE_2_SV_	0.851308	0.831234	0.871526		MetazoaVertebrateAnoliscarolinensis_6315248_NNMT_MOUSE_Nicotinamide_N_methyltransferase_OS_Mus_musculus_OX_10090_GN_Nnmt_PE_1_SV_	0.769402	0.713253	0.7884
MetazoaBrachiopodaLingulaunguis_1289389_NNMT_HUMAN_Nicotinamide_N_methyltransferase_OS_Homo_sapiens_OX_9606_GN_NNMT_PE_1_SV_	0		MetazoaVertebrateEP00079Xenopustropicalis_6356574_INMT_PONAB_Indolethylamine_N_methyltransferase_OS_Pongo_abelii_OX_9601_GN_INMT_PE_2_SV_	0.851297	0.83119	0.871512		MetazoaVertebrateAnoliscarolinensis_6331403_NNMT_MOUSE_Nicotinamide_N_methyltransferase_OS_Mus_musculus_OX_10090_GN_Nnmt_PE_1_SV_	0.769402	0.713253	0.7884
MetazoaBrachiopodaLingulaunguis_1283927_INMT_RABIT_Indolethylamine_N_methyltransferase_OS_Oryctolagus_cuniculus_OX_9986_GN_INMT_PE_1_SV_	0		MetazoaVertebrateEP00079Xenopustropicalis_6359641_INMT_PONAB_Indolethylamine_N_methyltransferase_OS_Pongo_abelii_OX_9601_GN_INMT_PE_2_SV_	0.851297	0.83119	0.871512		MetazoaVertebrateEP00079Xenopustropicalis_6348976_NNMT_MOUSE_Nicotinamide_N_methyltransferase_OS_Mus_musculus_OX_10090_GN_Nnmt_PE_1_SV_	0.756594	0.698002	0.777645
MetazoaBrachiopodaLingulaunguis_1283930_INMT_RABIT_Indolethylamine_N_methyltransferase_OS_Oryctolagus_cuniculus_OX_9986_GN_INMT_PE_1_SV_	0		MetazoaVertebrateEP00079Xenopustropicalis_6349733_INMT_RABIT_Indolethylamine_N_methyltransferase_OS_Oryctolagus_cuniculus_OX_9986_GN_INMT_PE_1_SV_	0.851198	0.831011	0.871441		MetazoaVertebrateEP00079Xenopustropicalis_6344532_INMT_RABIT_Indolethylamine_N_methyltransferase_OS_Oryctolagus_cuniculus_OX_9986_GN_INMT_PE_1_SV_	0.748756	0.705123	0.77808
MetazoaBrachiopodaLingulaunguis_1287218_INMT_RABIT_Indolethylamine_N_methyltransferase_OS_Oryctolagus_cuniculus_OX_9986_GN_INMT_PE_1_SV_	0		MetazoaArthropodaStegodyphusmimosarum_1147183_INMT_PONAB_Indolethylamine_N_methyltransferase_OS_Pongo_abelii_OX_9601_GN_INMT_PE_2_SV_	0.838542	0.798915	0.865645		MetazoaArthropodaDaphniapulex_195117_NNMT_HUMAN_Nicotinamide_N_methyltransferase_OS_Homo_sapiens_OX_9606_GN_NNMT_PE_1_SV_	0.748153	0.664709	0.773014
MetazoaBrachiopodaLingulaunguis_1284210_INMT_RABIT_Indolethylamine_N_methyltransferase_OS_Oryctolagus_cuniculus_OX_9986_GN_INMT_PE_1_SV_	0		MetazoaArthropodaStegodyphusmimosarum_1170723_INMT_PONAB_Indolethylamine_N_methyltransferase_OS_Pongo_abelii_OX_9601_GN_INMT_PE_2_SV_	0.838542	0.798915	0.865645		MetazoaArthropodaDaphniapulex_195472_NNMT_HUMAN_Nicotinamide_N_methyltransferase_OS_Homo_sapiens_OX_9606_GN_NNMT_PE_1_SV_	0.748153	0.664709	0.773014
MetazoaBrachiopodaLingulaunguis_1279847_INMT_RABIT_Indolethylamine_N_methyltransferase_OS_Oryctolagus_cuniculus_OX_9986_GN_INMT_PE_1_SV_	0		MetazoaArthropodaStegodyphusmimosarum_1160607_NNMT_HUMAN_Nicotinamide_N_methyltransferase_OS_Homo_sapiens_OX_9606_GN_NNMT_PE_1_SV_	0.838542	0.798915	0.865645		MetazoaCephaBranchiostomabelcheri_2832379_PNMT_HUMAN_Phenylethanolamine_N_methyltransferase_OS_Homo_sapiens_OX_9606_GN_PNMT_PE_1_SV_	0.748142	0.685916	0.782428
MetazoaBrachiopodaLingulaunguis_1280242_NNMT_MOUSE_Nicotinamide_N_methyltransferase_OS_Mus_musculus_OX_10090_GN_Nnmt_PE_1_SV_	0		MetazoaArthropodaStegodyphusmimosarum_1161276_NNMT_MOUSE_Nicotinamide_N_methyltransferase_OS_Mus_musculus_OX_10090_GN_Nnmt_PE_1_SV_	0.838542	0.798915	0.865645		MetazoaCephaBranchiostomabelcheri_2832451_NNMT_HUMAN_Nicotinamide_N_methyltransferase_OS_Homo_sapiens_OX_9606_GN_NNMT_PE_1_SV_	0.748142	0.685916	0.782428
MetazoaBrachiopodaLingulaunguis_1301018_NNMT_MOUSE_Nicotinamide_N_methyltransferase_OS_Mus_musculus_OX_10090_GN_Nnmt_PE_1_SV_	0		MetazoaArthropodaStegodyphusmimosarum_1158319_INMT_PONAB_Indolethylamine_N_methyltransferase_OS_Pongo_abelii_OX_9601_GN_INMT_PE_2_SV_	0.83808	0.79797	0.865253		MetazoaArthropodaStegodyphusmimosarum_1147183_INMT_PONAB_Indolethylamine_N_methyltransferase_OS_Pongo_abelii_OX_9601_GN_INMT_PE_2_SV_	0.745662	0.691932	0.78004
MetazoaBrachiopodaLingulaunguis_1283560_INMT_HUMAN_Indolethylamine_N_methyltransferase_OS_Homo_sapiens_OX_9606_GN_INMT_PE_1_SV_	0		MetazoaAnnelidaEP00103Capitellateleta_58794_INMT_RABIT_Indolethylamine_N_methyltransferase_OS_Oryctolagus_cuniculus_OX_9986_GN_INMT_PE_1_SV_	0.836417	0.798641	0.8649		MetazoaArthropodaStegodyphusmimosarum_1170723_INMT_PONAB_Indolethylamine_N_methyltransferase_OS_Pongo_abelii_OX_9601_GN_INMT_PE_2_SV_	0.745662	0.691932	0.78004
MetazoaBrachiopodaLingulaunguis_1283568_INMT_RABIT_Indolethylamine_N_methyltransferase_OS_Oryctolagus_cuniculus_OX_9986_GN_INMT_PE_1_SV_	0		MetazoaAnnelidaEP00103Capitellateleta_63124_NNMT_HUMAN_Nicotinamide_N_methyltransferase_OS_Homo_sapiens_OX_9606_GN_NNMT_PE_1_SV_	0.836417	0.798641	0.8649		MetazoaArthropodaStegodyphusmimosarum_1160607_NNMT_HUMAN_Nicotinamide_N_methyltransferase_OS_Homo_sapiens_OX_9606_GN_NNMT_PE_1_SV_	0.745662	0.691932	0.78004
MetazoaBrachiopodaLingulaunguis_1283833_INMT_RABIT_Indolethylamine_N_methyltransferase_OS_Oryctolagus_cuniculus_OX_9986_GN_INMT_PE_1_SV_	0		MetazoaAnnelidaEP00103Capitellateleta_81858_NNMT_HUMAN_Nicotinamide_N_methyltransferase_OS_Homo_sapiens_OX_9606_GN_NNMT_PE_1_SV_	0.836417	0.798641	0.8649		MetazoaArthropodaStegodyphusmimosarum_1161276_NNMT_MOUSE_Nicotinamide_N_methyltransferase_OS_Mus_musculus_OX_10090_GN_Nnmt_PE_1_SV_	0.745662	0.691932	0.78004
MetazoaVertebrateHomosapiens_6456126_NNMT_HUMAN_Nicotinamide_N_methyltransferase_OS_Homo_sapiens_OX_9606_GN_NNMT_PE_1_SV_	0		MetazoaAnnelidaEP00103Capitellateleta_68020_INMT_MOUSE_Indolethylamine_N_methyltransferase_OS_Mus_musculus_OX_10090_GN_Inmt_PE_1_SV_	0.836371	0.798546	0.864863		MetazoaArthropodaStegodyphusmimosarum_1158319_INMT_PONAB_Indolethylamine_N_methyltransferase_OS_Pongo_abelii_OX_9601_GN_INMT_PE_2_SV_	0.740866	0.687691	0.777126
MetazoaVertebrateMusmusculus_6531434_NNMT_MOUSE_Nicotinamide_N_methyltransferase_OS_Mus_musculus_OX_10090_GN_Nnmt_PE_1_SV_	0		MetazoaAnnelidaEP00103Capitellateleta_66091_NNMT_MOUSE_Nicotinamide_N_methyltransferase_OS_Mus_musculus_OX_10090_GN_Nnmt_PE_1_SV_	0.836301	0.798289	0.864801		MetazoaAnnelidaEP00103Capitellateleta_58794_INMT_RABIT_Indolethylamine_N_methyltransferase_OS_Oryctolagus_cuniculus_OX_9986_GN_INMT_PE_1_SV_	0.738045	0.68225	0.775104
MetazoaVertebrateMonodelphisdomestica_6499752_NNMT_PIG_Nicotinamide_N_methyltransferase_OS_Sus_scrofa_OX_9823_GN_NNMT_PE_2_SV_	0		MetazoaMolluscaEP00107Lottiagigantea_4180881_INMT_MOUSE_Indolethylamine_N_methyltransferase_OS_Mus_musculus_OX_10090_GN_Inmt_PE_1_SV_	0.833471	0.76937	0.858821		MetazoaAnnelidaEP00103Capitellateleta_63124_NNMT_HUMAN_Nicotinamide_N_methyltransferase_OS_Homo_sapiens_OX_9606_GN_NNMT_PE_1_SV_	0.738045	0.68225	0.775104
MetazoaVertebrateMonodelphisdomestica_6499783_NNMT_PIG_Nicotinamide_N_methyltransferase_OS_Sus_scrofa_OX_9823_GN_NNMT_PE_2_SV_	0		MetazoaVertebrateAnoliscarolinensis_6315248_NNMT_MOUSE_Nicotinamide_N_methyltransferase_OS_Mus_musculus_OX_10090_GN_Nnmt_PE_1_SV_	0.827295	0.782587	0.847911		MetazoaAnnelidaEP00103Capitellateleta_81858_NNMT_HUMAN_Nicotinamide_N_methyltransferase_OS_Homo_sapiens_OX_9606_GN_NNMT_PE_1_SV_	0.738045	0.68225	0.775104
MetazoaVertebrateEP00079Xenopustropicalis_6343868_NNMT_MOUSE_Nicotinamide_N_methyltransferase_OS_Mus_musculus_OX_10090_GN_Nnmt_PE_1_SV_	0		MetazoaVertebrateAnoliscarolinensis_6331403_NNMT_MOUSE_Nicotinamide_N_methyltransferase_OS_Mus_musculus_OX_10090_GN_Nnmt_PE_1_SV_	0.827295	0.782587	0.847911		MetazoaAnnelidaEP00103Capitellateleta_68020_INMT_MOUSE_Indolethylamine_N_methyltransferase_OS_Mus_musculus_OX_10090_GN_Inmt_PE_1_SV_	0.738016	0.682068	0.775072
MetazoaVertebrateEP00079Xenopustropicalis_6372452_NNMT_MOUSE_Nicotinamide_N_methyltransferase_OS_Mus_musculus_OX_10090_GN_Nnmt_PE_1_SV_	0		MetazoaVertebrateEP00067Daniorerio_5721746_NNMT_MOUSE_Nicotinamide_N_methyltransferase_OS_Mus_musculus_OX_10090_GN_Nnmt_PE_1_SV_	0.825932	0.778614	0.852031		MetazoaVertebrateEP00067Daniorerio_5721746_NNMT_MOUSE_Nicotinamide_N_methyltransferase_OS_Mus_musculus_OX_10090_GN_Nnmt_PE_1_SV_	0.73298	0.637597	0.767978
MetazoaVertebrateEP00079Xenopustropicalis_6353127_INMT_PONAB_Indolethylamine_N_methyltransferase_OS_Pongo_abelii_OX_9601_GN_INMT_PE_2_SV_	0		MetazoaCephaBranchiostomabelcheri_2813847_NNMT_HUMAN_Nicotinamide_N_methyltransferase_OS_Homo_sapiens_OX_9606_GN_NNMT_PE_1_SV_	0.82155	0.783685	0.850791		MetazoaAnnelidaEP00103Capitellateleta_66091_NNMT_MOUSE_Nicotinamide_N_methyltransferase_OS_Mus_musculus_OX_10090_GN_Nnmt_PE_1_SV_	0.732836	0.676799	0.770942
MetazoaVertebrateEP00079Xenopustropicalis_6360286_NNMT_MOUSE_Nicotinamide_N_methyltransferase_OS_Mus_musculus_OX_10090_GN_Nnmt_PE_1_SV_	0		MetazoaCephaBranchiostomabelcheri_2831031_NNMT_MOUSE_Nicotinamide_N_methyltransferase_OS_Mus_musculus_OX_10090_GN_Nnmt_PE_1_SV_	0.82155	0.783685	0.850791		MetazoaCephaBranchiostomabelcheri_2813847_NNMT_HUMAN_Nicotinamide_N_methyltransferase_OS_Homo_sapiens_OX_9606_GN_NNMT_PE_1_SV_	0.728766	0.6862	0.763967
MetazoaVertebrateEP00079Xenopustropicalis_6372446_NNMT_MOUSE_Nicotinamide_N_methyltransferase_OS_Mus_musculus_OX_10090_GN_Nnmt_PE_1_SV_	0		MetazoaCephaBranchiostomabelcheri_2831032_NNMT_MOUSE_Nicotinamide_N_methyltransferase_OS_Mus_musculus_OX_10090_GN_Nnmt_PE_1_SV_	0.82155	0.783685	0.850791		MetazoaCephaBranchiostomabelcheri_2831031_NNMT_MOUSE_Nicotinamide_N_methyltransferase_OS_Mus_musculus_OX_10090_GN_Nnmt_PE_1_SV_	0.728766	0.6862	0.763967
MetazoaVertebrateEP00079Xenopustropicalis_6348369_NNMT_HUMAN_Nicotinamide_N_methyltransferase_OS_Homo_sapiens_OX_9606_GN_NNMT_PE_1_SV_	0		MetazoaCephaBranchiostomabelcheri_2825060_NNMT_MOUSE_Nicotinamide_N_methyltransferase_OS_Mus_musculus_OX_10090_GN_Nnmt_PE_1_SV_	0.82155	0.783685	0.850791		MetazoaCephaBranchiostomabelcheri_2831032_NNMT_MOUSE_Nicotinamide_N_methyltransferase_OS_Mus_musculus_OX_10090_GN_Nnmt_PE_1_SV_	0.728766	0.6862	0.763967
MetazoaVertebrateEP00079Xenopustropicalis_6372449_NNMT_MOUSE_Nicotinamide_N_methyltransferase_OS_Mus_musculus_OX_10090_GN_Nnmt_PE_1_SV_	0		MetazoaVertebrateEP00079Xenopustropicalis_6344532_INMT_RABIT_Indolethylamine_N_methyltransferase_OS_Oryctolagus_cuniculus_OX_9986_GN_INMT_PE_1_SV_	0.814522	0.772839	0.838229		MetazoaCephaBranchiostomabelcheri_2825060_NNMT_MOUSE_Nicotinamide_N_methyltransferase_OS_Mus_musculus_OX_10090_GN_Nnmt_PE_1_SV_	0.728649	0.685902	0.763879
MetazoaVertebrateEP00079Xenopustropicalis_6372453_NNMT_HUMAN_Nicotinamide_N_methyltransferase_OS_Homo_sapiens_OX_9606_GN_NNMT_PE_1_SV_	0		MetazoaVertebrateEP00079Xenopustropicalis_6348976_NNMT_MOUSE_Nicotinamide_N_methyltransferase_OS_Mus_musculus_OX_10090_GN_Nnmt_PE_1_SV_	0.809599	0.763072	0.826732		MetazoaMolluscaEP00107Lottiagigantea_4180881_INMT_MOUSE_Indolethylamine_N_methyltransferase_OS_Mus_musculus_OX_10090_GN_Inmt_PE_1_SV_	0.725126	0.648626	0.759297
MetazoaVertebrateEP00079Xenopustropicalis_6372454_NNMT_MOUSE_Nicotinamide_N_methyltransferase_OS_Mus_musculus_OX_10090_GN_Nnmt_PE_1_SV_	0		MetazoaCephaBranchiostomabelcheri_2811444_INMT_RABIT_Indolethylamine_N_methyltransferase_OS_Oryctolagus_cuniculus_OX_9986_GN_INMT_PE_1_SV_	0.789565	0.725192	0.811196		MetazoaVertebrateEP00079Xenopustropicalis_6359640_NNMT_PIG_Nicotinamide_N_methyltransferase_OS_Sus_scrofa_OX_9823_GN_NNMT_PE_2_SV_	0.707458	0.623972	0.741596
MetazoaVertebrateEP00079Xenopustropicalis_6360285_NNMT_MOUSE_Nicotinamide_N_methyltransferase_OS_Mus_musculus_OX_10090_GN_Nnmt_PE_1_SV_	0		MetazoaCephaBranchiostomabelcheri_2815267_INMT_PONAB_Indolethylamine_N_methyltransferase_OS_Pongo_abelii_OX_9601_GN_INMT_PE_2_SV_	0.789565	0.725192	0.811196		MetazoaCephaBranchiostomabelcheri_2811444_INMT_RABIT_Indolethylamine_N_methyltransferase_OS_Oryctolagus_cuniculus_OX_9986_GN_INMT_PE_1_SV_	0.684736	0.613529	0.711849
MetazoaVertebrateEP00079Xenopustropicalis_6361293_NNMT_MOUSE_Nicotinamide_N_methyltransferase_OS_Mus_musculus_OX_10090_GN_Nnmt_PE_1_SV_	0		MetazoaNematodaCaenorhabditiselegans_4400157_NNMT1_CAEEL_Nicotinamide_N_methyltransferase_OS_Caenorhabditis_elegans_OX_6239_GN_anmt_1_PE_3_SV_	0.779537	0.715878	0.813037		MetazoaCephaBranchiostomabelcheri_2815267_INMT_PONAB_Indolethylamine_N_methyltransferase_OS_Pongo_abelii_OX_9601_GN_INMT_PE_2_SV_	0.684736	0.613529	0.711849
MetazoaVertebrateEP00079Xenopustropicalis_6370871_NNMT_PIG_Nicotinamide_N_methyltransferase_OS_Sus_scrofa_OX_9823_GN_NNMT_PE_2_SV_	0		MetazoaVertebrateEP00079Xenopustropicalis_6359640_NNMT_PIG_Nicotinamide_N_methyltransferase_OS_Sus_scrofa_OX_9823_GN_NNMT_PE_2_SV_	0.749886	0.710868	0.789856		MetazoaNematodaCaenorhabditiselegans_4400157_NNMT1_CAEEL_Nicotinamide_N_methyltransferase_OS_Caenorhabditis_elegans_OX_6239_GN_anmt_1_PE_3_SV_	0.630203	0.535031	0.665983

### Sheet: GCH
TBE			Leaf Stability Index, 1000 UFB Repeats					Leaf Stability Index, 100TBE Repeats
Taxon	tIndex		taxon	lsDif	lsEnt	lsMax		taxon	lsDif	lsEnt	lsMax
MetazoaCnidariaHelioporacoerulea_246359_GCH1_SYNY3_GTP_cyclohydrolase_1_OS_Synechocystis_sp___strain_PCC_6803_/_Kazusa__OX_1111708_GN_folE_PE_3_SV_	14.9798		FungiMortierellaelongataUP000078512_13383706_GCH1_SYNY3_GTP_cyclohydrolase_1_OS_Synechocystis_sp___strain_PCC_6803_/_Kazusa__OX_1111708_GN_folE_PE_3_SV_	0.912999	0.859929	0.925159		MetazoaVertebrateHomosapiens_6455774_GCH1_HUMAN_GTP_cyclohydrolase_1_OS_Homo_sapiens_OX_9606_GN_GCH1_PE_1_SV_	0.739523	0.645769	0.768919
MetazoaCnidariaHelioporacoerulea_294768_GCH1_AGRVS_GTP_cyclohydrolase_1_OS_Agrobacterium_vitis__strain_S4_/_ATCC_BAA_846__OX_311402_GN_folE_PE_3_SV_	14.9798		FungiMortierellaelongataUP000078512_13385031_GCH1_NEUCR_GTP_cyclohydrolase_1_OS_Neurospora_crassa__strain_ATCC_24698_/_74_OR23_1A_/_CBS_708_71_/_DSM_1257_/_FGSC_987__OX_367110_GN_gch_1_PE_2_SV_	0.912999	0.859929	0.925159		MetazoaVertebrateMusmusculus_6534988_GCH1_MOUSE_GTP_cyclohydrolase_1_OS_Mus_musculus_OX_10090_GN_Gch1_PE_1_SV_	0.739372	0.645367	0.768711
MetazoaCnidariaParamuriceabiscaya_391290_GCH1_OSTOS_GTP_cyclohydrolase_1_OS_Ostertagia_ostertagi_OX_6317_GN_gch_PE_2_SV_	11.3784		FungiMortierellaelongataUP000078512_13385612_GCH1_NEUCR_GTP_cyclohydrolase_1_OS_Neurospora_crassa__strain_ATCC_24698_/_74_OR23_1A_/_CBS_708_71_/_DSM_1257_/_FGSC_987__OX_367110_GN_gch_1_PE_2_SV_	0.912999	0.859929	0.925159		MetazoaVertebrateAnoliscarolinensis_6309659_GCH1_HUMAN_GTP_cyclohydrolase_1_OS_Homo_sapiens_OX_9606_GN_GCH1_PE_1_SV_	0.73918	0.64229	0.767595
MetazoaVertebratePetromyzonmarinus_6580987_GCH1_MOUSE_GTP_cyclohydrolase_1_OS_Mus_musculus_OX_10090_GN_Gch1_PE_1_SV_	9.29182		FungiFusariumoxysporumUP000002489_13357941_GCH1_NEUCR_GTP_cyclohydrolase_1_OS_Neurospora_crassa__strain_ATCC_24698_/_74_OR23_1A_/_CBS_708_71_/_DSM_1257_/_FGSC_987__OX_367110_GN_gch_1_PE_2_SV_	0.912218	0.858483	0.924439		MetazoaVertebrateAnoliscarolinensis_6334867_GCH1_HUMAN_GTP_cyclohydrolase_1_OS_Homo_sapiens_OX_9606_GN_GCH1_PE_1_SV_	0.73918	0.64229	0.767595
MetazoaVertebrateEP00066Takifugurubripes_5691991_GCH1_RAT_GTP_cyclohydrolase_1_OS_Rattus_norvegicus_OX_10116_GN_Gch1_PE_1_SV_	8.50217		FungiFusariumoxysporumUP000002489_13366296_GCH1_NEUCR_GTP_cyclohydrolase_1_OS_Neurospora_crassa__strain_ATCC_24698_/_74_OR23_1A_/_CBS_708_71_/_DSM_1257_/_FGSC_987__OX_367110_GN_gch_1_PE_2_SV_	0.912218	0.858483	0.924439		MetazoaVertebrateGallusgallus_6422360_GCH1_CHICK_GTP_cyclohydrolase_1_OS_Gallus_gallus_OX_9031_GN_GCH1_PE_2_SV_	0.738622	0.644267	0.767888
MetazoaCnidariaStylophorapistillata_3664939_SYH_GRAFK_Histidine__tRNA_ligase_OS_Gramella_forsetii__strain_KT0803__OX_411154_GN_hisS_PE_3_SV_	8.41624		FungiAspergillusnigerUP000068243_13140958_GCH1_NEUCR_GTP_cyclohydrolase_1_OS_Neurospora_crassa__strain_ATCC_24698_/_74_OR23_1A_/_CBS_708_71_/_DSM_1257_/_FGSC_987__OX_367110_GN_gch_1_PE_2_SV_	0.911329	0.856812	0.923615		MetazoaVertebrateGallusgallus_6425842_GCH1_CHICK_GTP_cyclohydrolase_1_OS_Gallus_gallus_OX_9031_GN_GCH1_PE_2_SV_	0.738622	0.644267	0.767888
ChoanoflagellataEP00039Didymoecacostata_10857927_GCH1_AGRFC_GTP_cyclohydrolase_1_OS_Agrobacterium_fabrum__strain_C58_/_ATCC_33970__OX_176299_GN_folE_PE_3_SV_	7.57638		MetazoaVertebrateCallorhinchusmilii_5514408_GCH1_RAT_GTP_cyclohydrolase_1_OS_Rattus_norvegicus_OX_10116_GN_Gch1_PE_1_SV_	0.910691	0.86534	0.923848		MetazoaVertebrateMonodelphisdomestica_6491956_GCH1_HUMAN_GTP_cyclohydrolase_1_OS_Homo_sapiens_OX_9606_GN_GCH1_PE_1_SV_	0.738209	0.643597	0.767659
MetazoaCnidariaPolypodiumhydrifrome_90549_GCH1_OSTOS_GTP_cyclohydrolase_1_OS_Ostertagia_ostertagi_OX_6317_GN_gch_PE_2_SV_	7.26019		MetazoaVertebrateAnoliscarolinensis_6309659_GCH1_HUMAN_GTP_cyclohydrolase_1_OS_Homo_sapiens_OX_9606_GN_GCH1_PE_1_SV_	0.910522	0.86522	0.923518		MetazoaVertebrateEP00066Takifugurubripes_5693553_GCH1_CHICK_GTP_cyclohydrolase_1_OS_Gallus_gallus_OX_9031_GN_GCH1_PE_2_SV_	0.738087	0.641522	0.766784
MetazoaCnidariaPolypodiumhydrifrome_90554_GCH1_SYNY3_GTP_cyclohydrolase_1_OS_Synechocystis_sp___strain_PCC_6803_/_Kazusa__OX_1111708_GN_folE_PE_3_SV_	7.26019		MetazoaVertebrateAnoliscarolinensis_6334867_GCH1_HUMAN_GTP_cyclohydrolase_1_OS_Homo_sapiens_OX_9606_GN_GCH1_PE_1_SV_	0.910522	0.86522	0.923518		MetazoaVertebrateCallorhinchusmilii_5514408_GCH1_RAT_GTP_cyclohydrolase_1_OS_Rattus_norvegicus_OX_10116_GN_Gch1_PE_1_SV_	0.73799	0.641165	0.76669
MetazoaCtenophoraMnemiopsisleidyi_3728903_GCH1_OSTOS_GTP_cyclohydrolase_1_OS_Ostertagia_ostertagi_OX_6317_GN_gch_PE_2_SV_	5.28177		MetazoaVertebrateEP00066Takifugurubripes_5693553_GCH1_CHICK_GTP_cyclohydrolase_1_OS_Gallus_gallus_OX_9031_GN_GCH1_PE_2_SV_	0.909831	0.864445	0.92299		MetazoaVertebrateEP00067Daniorerio_5726445_GCH1_CHICK_GTP_cyclohydrolase_1_OS_Gallus_gallus_OX_9031_GN_GCH1_PE_2_SV_	0.737764	0.641422	0.766463
MetazoaRotiferaAdinetavaga_5200000_GCH1_RAT_GTP_cyclohydrolase_1_OS_Rattus_norvegicus_OX_10116_GN_Gch1_PE_1_SV_	4.77566		MetazoaVertebrateLatimeriachalumnae_5781956_GCH1_HUMAN_GTP_cyclohydrolase_1_OS_Homo_sapiens_OX_9606_GN_GCH1_PE_1_SV_	0.90975	0.863872	0.922874		MetazoaVertebrateEP00079Xenopustropicalis_6351672_GCH1_RAT_GTP_cyclohydrolase_1_OS_Rattus_norvegicus_OX_10116_GN_Gch1_PE_1_SV_	0.737154	0.640428	0.765778
MetazoaRotiferaAdinetavaga_5220164_GCH1_CHICK_GTP_cyclohydrolase_1_OS_Gallus_gallus_OX_9031_GN_GCH1_PE_2_SV_	4.77566		MetazoaVertebrateEP00067Daniorerio_5726445_GCH1_CHICK_GTP_cyclohydrolase_1_OS_Gallus_gallus_OX_9031_GN_GCH1_PE_2_SV_	0.909141	0.863843	0.922432		MetazoaVertebrateLatimeriachalumnae_5781956_GCH1_HUMAN_GTP_cyclohydrolase_1_OS_Homo_sapiens_OX_9606_GN_GCH1_PE_1_SV_	0.737053	0.641026	0.766067
MetazoaRotiferaAdinetavaga_5209087_GCH1_HUMAN_GTP_cyclohydrolase_1_OS_Homo_sapiens_OX_9606_GN_GCH1_PE_1_SV_	4.77566		MetazoaVertebrateHomosapiens_6455774_GCH1_HUMAN_GTP_cyclohydrolase_1_OS_Homo_sapiens_OX_9606_GN_GCH1_PE_1_SV_	0.909018	0.863538	0.922516		MetazoaVertebrateEP00066Takifugurubripes_5689315_GCH1_RAT_GTP_cyclohydrolase_1_OS_Rattus_norvegicus_OX_10116_GN_Gch1_PE_1_SV_	0.734588	0.638871	0.763803
MetazoaRotiferaAdinetavaga_5213034_GCH1_HUMAN_GTP_cyclohydrolase_1_OS_Homo_sapiens_OX_9606_GN_GCH1_PE_1_SV_	4.77566		MetazoaVertebrateMusmusculus_6534988_GCH1_MOUSE_GTP_cyclohydrolase_1_OS_Mus_musculus_OX_10090_GN_Gch1_PE_1_SV_	0.909015	0.863516	0.922509		MetazoaVertebrateEP00067Daniorerio_5723051_GCH1_RAT_GTP_cyclohydrolase_1_OS_Rattus_norvegicus_OX_10116_GN_Gch1_PE_1_SV_	0.734588	0.638871	0.763803
MetazoaRotiferaAdinetavaga_5216003_GCH1_HUMAN_GTP_cyclohydrolase_1_OS_Homo_sapiens_OX_9606_GN_GCH1_PE_1_SV_	4.77566		MetazoaVertebrateGallusgallus_6422360_GCH1_CHICK_GTP_cyclohydrolase_1_OS_Gallus_gallus_OX_9031_GN_GCH1_PE_2_SV_	0.908576	0.862722	0.92216		MetazoaVertebrateEP00079Xenopustropicalis_6343505_GCH1_HUMAN_GTP_cyclohydrolase_1_OS_Homo_sapiens_OX_9606_GN_GCH1_PE_1_SV_	0.734566	0.640273	0.764649
MetazoaRotiferaAdinetavaga_5221173_GCH1_HUMAN_GTP_cyclohydrolase_1_OS_Homo_sapiens_OX_9606_GN_GCH1_PE_1_SV_	4.77566		MetazoaVertebrateGallusgallus_6425842_GCH1_CHICK_GTP_cyclohydrolase_1_OS_Gallus_gallus_OX_9031_GN_GCH1_PE_2_SV_	0.908576	0.862722	0.92216		MetazoaVertebrateCallorhinchusmilii_5506625_GCH1_HUMAN_GTP_cyclohydrolase_1_OS_Homo_sapiens_OX_9606_GN_GCH1_PE_1_SV_	0.732118	0.63788	0.762348
MetazoaCnidariaHydramagnapapillata_3262837_GCH1_HUMAN_GTP_cyclohydrolase_1_OS_Homo_sapiens_OX_9606_GN_GCH1_PE_1_SV_	4.46263		MetazoaVertebrateEP00079Xenopustropicalis_6351672_GCH1_RAT_GTP_cyclohydrolase_1_OS_Rattus_norvegicus_OX_10116_GN_Gch1_PE_1_SV_	0.908529	0.863261	0.921884		FungiMortierellaelongataUP000078512_13383706_GCH1_SYNY3_GTP_cyclohydrolase_1_OS_Synechocystis_sp___strain_PCC_6803_/_Kazusa__OX_1111708_GN_folE_PE_3_SV_	0.728713	0.6302	0.760515
MetazoaPoriferaEP00117Syconciliatum_4806386_GCH1_HUMAN_GTP_cyclohydrolase_1_OS_Homo_sapiens_OX_9606_GN_GCH1_PE_1_SV_	3.82451		FungiEP00150Ustilagomaydis_13257280_GCH1_SCHPO_GTP_cyclohydrolase_1_OS_Schizosaccharomyces_pombe__strain_972_/_ATCC_24843__OX_284812_GN_SPAC17A5_13_PE_1_SV_	0.908293	0.852584	0.921396		FungiMortierellaelongataUP000078512_13385031_GCH1_NEUCR_GTP_cyclohydrolase_1_OS_Neurospora_crassa__strain_ATCC_24698_/_74_OR23_1A_/_CBS_708_71_/_DSM_1257_/_FGSC_987__OX_367110_GN_gch_1_PE_2_SV_	0.728713	0.6302	0.760515
RotosphaeridaFonticulaalbaUP000030693_23193331_GCH1_YEAST_GTP_cyclohydrolase_1_OS_Saccharomyces_cerevisiae__strain_ATCC_204508_/_S288c__OX_559292_GN_FOL2_PE_1_SV_	3.37484		FungiAgaricusbisporusUP000008493_13107514_GCH1_NEUCR_GTP_cyclohydrolase_1_OS_Neurospora_crassa__strain_ATCC_24698_/_74_OR23_1A_/_CBS_708_71_/_DSM_1257_/_FGSC_987__OX_367110_GN_gch_1_PE_2_SV_	0.908221	0.85262	0.921382		FungiMortierellaelongataUP000078512_13385612_GCH1_NEUCR_GTP_cyclohydrolase_1_OS_Neurospora_crassa__strain_ATCC_24698_/_74_OR23_1A_/_CBS_708_71_/_DSM_1257_/_FGSC_987__OX_367110_GN_gch_1_PE_2_SV_	0.728654	0.630044	0.76046
MetazoaAnnelidaHelobdellarobusta_101699_GCH1_MOUSE_GTP_cyclohydrolase_1_OS_Mus_musculus_OX_10090_GN_Gch1_PE_1_SV_	3.36378		MetazoaVertebrateMonodelphisdomestica_6491956_GCH1_HUMAN_GTP_cyclohydrolase_1_OS_Homo_sapiens_OX_9606_GN_GCH1_PE_1_SV_	0.908057	0.862054	0.92174		MetazoaVertebrateLatimeriachalumnae_5767918_GCH1_HUMAN_GTP_cyclohydrolase_1_OS_Homo_sapiens_OX_9606_GN_GCH1_PE_1_SV_	0.72588	0.630591	0.75739
MetazoaAnnelidaEP00103Capitellateleta_60700_GCH1_HUMAN_GTP_cyclohydrolase_1_OS_Homo_sapiens_OX_9606_GN_GCH1_PE_1_SV_	3.31081		FungiRhizopusmicrosporusUP000242254_13428954_GCH1_SCHPO_GTP_cyclohydrolase_1_OS_Schizosaccharomyces_pombe__strain_972_/_ATCC_24843__OX_284812_GN_SPAC17A5_13_PE_1_SV_	0.907144	0.852526	0.920257		FungiAspergillusnigerUP000068243_13140958_GCH1_NEUCR_GTP_cyclohydrolase_1_OS_Neurospora_crassa__strain_ATCC_24698_/_74_OR23_1A_/_CBS_708_71_/_DSM_1257_/_FGSC_987__OX_367110_GN_gch_1_PE_2_SV_	0.722998	0.620878	0.755499
MetazoaNematodaCaenorhabditiselegans_4400269_GCH1_CAEEL_GTP_cyclohydrolase_1_OS_Caenorhabditis_elegans_OX_6239_GN_cat_4_PE_1_SV_	3.25134		MetazoaVertebrateEP00066Takifugurubripes_5689315_GCH1_RAT_GTP_cyclohydrolase_1_OS_Rattus_norvegicus_OX_10116_GN_Gch1_PE_1_SV_	0.905827	0.859046	0.919588		FungiFusariumoxysporumUP000002489_13357941_GCH1_NEUCR_GTP_cyclohydrolase_1_OS_Neurospora_crassa__strain_ATCC_24698_/_74_OR23_1A_/_CBS_708_71_/_DSM_1257_/_FGSC_987__OX_367110_GN_gch_1_PE_2_SV_	0.722373	0.620495	0.754827
RotosphaeridaEP00160Parvulariaatlantis_23172479_GCH1_SCHPO_GTP_cyclohydrolase_1_OS_Schizosaccharomyces_pombe__strain_972_/_ATCC_24843__OX_284812_GN_SPAC17A5_13_PE_1_SV_	3.20178		MetazoaVertebrateEP00067Daniorerio_5723051_GCH1_RAT_GTP_cyclohydrolase_1_OS_Rattus_norvegicus_OX_10116_GN_Gch1_PE_1_SV_	0.905827	0.859046	0.919588		FungiFusariumoxysporumUP000002489_13366296_GCH1_NEUCR_GTP_cyclohydrolase_1_OS_Neurospora_crassa__strain_ATCC_24698_/_74_OR23_1A_/_CBS_708_71_/_DSM_1257_/_FGSC_987__OX_367110_GN_gch_1_PE_2_SV_	0.722373	0.620495	0.754827
MetazoaCephaBranchiostomabelcheri_2804178_GCH1_HUMAN_GTP_cyclohydrolase_1_OS_Homo_sapiens_OX_9606_GN_GCH1_PE_1_SV_	2.96211		FungiSpizellomycespunctatusUP000053201_13458684_GCH1_SCHPO_GTP_cyclohydrolase_1_OS_Schizosaccharomyces_pombe__strain_972_/_ATCC_24843__OX_284812_GN_SPAC17A5_13_PE_1_SV_	0.905727	0.846488	0.918661		FungiEP00150Ustilagomaydis_13257280_GCH1_SCHPO_GTP_cyclohydrolase_1_OS_Schizosaccharomyces_pombe__strain_972_/_ATCC_24843__OX_284812_GN_SPAC17A5_13_PE_1_SV_	0.719691	0.615654	0.752566
MetazoaUrochordataCionaintestinalis_5336309_GCH1_CAEEL_GTP_cyclohydrolase_1_OS_Caenorhabditis_elegans_OX_6239_GN_cat_4_PE_1_SV_	2.64454		MetazoaVertebrateCallorhinchusmilii_5506625_GCH1_HUMAN_GTP_cyclohydrolase_1_OS_Homo_sapiens_OX_9606_GN_GCH1_PE_1_SV_	0.903345	0.856419	0.917515		FungiRhizopusmicrosporusUP000242254_13428954_GCH1_SCHPO_GTP_cyclohydrolase_1_OS_Schizosaccharomyces_pombe__strain_972_/_ATCC_24843__OX_284812_GN_SPAC17A5_13_PE_1_SV_	0.719557	0.616765	0.752369
MetazoaUrochordataCionaintestinalis_5351905_GCH1_CAEEL_GTP_cyclohydrolase_1_OS_Caenorhabditis_elegans_OX_6239_GN_cat_4_PE_1_SV_	2.64454		MetazoaVertebrateEP00066Takifugurubripes_5691991_GCH1_RAT_GTP_cyclohydrolase_1_OS_Rattus_norvegicus_OX_10116_GN_Gch1_PE_1_SV_	0.903187	0.84654	0.917353		FungiAgaricusbisporusUP000008493_13107514_GCH1_NEUCR_GTP_cyclohydrolase_1_OS_Neurospora_crassa__strain_ATCC_24698_/_74_OR23_1A_/_CBS_708_71_/_DSM_1257_/_FGSC_987__OX_367110_GN_gch_1_PE_2_SV_	0.719039	0.614356	0.751994
MetazoaVertebrateLatimeriachalumnae_5767918_GCH1_HUMAN_GTP_cyclohydrolase_1_OS_Homo_sapiens_OX_9606_GN_GCH1_PE_1_SV_	2.14018		MetazoaVertebrateLatimeriachalumnae_5767918_GCH1_HUMAN_GTP_cyclohydrolase_1_OS_Homo_sapiens_OX_9606_GN_GCH1_PE_1_SV_	0.901069	0.849956	0.915978		FungiSpizellomycespunctatusUP000053201_13458684_GCH1_SCHPO_GTP_cyclohydrolase_1_OS_Schizosaccharomyces_pombe__strain_972_/_ATCC_24843__OX_284812_GN_SPAC17A5_13_PE_1_SV_	0.715628	0.611681	0.749218
FungiSpizellomycespunctatusUP000053201_13458684_GCH1_SCHPO_GTP_cyclohydrolase_1_OS_Schizosaccharomyces_pombe__strain_972_/_ATCC_24843__OX_284812_GN_SPAC17A5_13_PE_1_SV_	2.10765		MetazoaVertebrateEP00079Xenopustropicalis_6343505_GCH1_HUMAN_GTP_cyclohydrolase_1_OS_Homo_sapiens_OX_9606_GN_GCH1_PE_1_SV_	0.90084	0.855978	0.915584		PluriformeaEP00128Syssomonasmultiformis_21627332_GCH1_MOUSE_GTP_cyclohydrolase_1_OS_Mus_musculus_OX_10090_GN_Gch1_PE_1_SV_	0.713725	0.608177	0.745877
MetazoaPoriferaAmphimedonqueenslandica_4839923_GCH1_MOUSE_GTP_cyclohydrolase_1_OS_Mus_musculus_OX_10090_GN_Gch1_PE_1_SV_	2.0174		RotosphaeridaEP00160Parvulariaatlantis_23172479_GCH1_SCHPO_GTP_cyclohydrolase_1_OS_Schizosaccharomyces_pombe__strain_972_/_ATCC_24843__OX_284812_GN_SPAC17A5_13_PE_1_SV_	0.899736	0.8389	0.91406		FilastreaCapsasporaowczarzakiUP000008743_12983158_GCH1_HUMAN_GTP_cyclohydrolase_1_OS_Homo_sapiens_OX_9606_GN_GCH1_PE_1_SV_	0.713688	0.608163	0.745822
MetazoaMolluscaEP00105Crassostreagigas_4141930_GCH1_RAT_GTP_cyclohydrolase_1_OS_Rattus_norvegicus_OX_10116_GN_Gch1_PE_1_SV_	2.00833		PluriformeaEP00128Syssomonasmultiformis_21627332_GCH1_MOUSE_GTP_cyclohydrolase_1_OS_Mus_musculus_OX_10090_GN_Gch1_PE_1_SV_	0.89966	0.837677	0.912011		PluriformeaCorallochytriumlimacisporum_21622023_GCH1_RAT_GTP_cyclohydrolase_1_OS_Rattus_norvegicus_OX_10116_GN_Gch1_PE_1_SV_	0.712706	0.607449	0.745189
MetazoaArthropodaStegodyphusmimosarum_1145170_GCH1_RAT_GTP_cyclohydrolase_1_OS_Rattus_norvegicus_OX_10116_GN_Gch1_PE_1_SV_	1.65213		FilastreaCapsasporaowczarzakiUP000008743_12983158_GCH1_HUMAN_GTP_cyclohydrolase_1_OS_Homo_sapiens_OX_9606_GN_GCH1_PE_1_SV_	0.899627	0.837674	0.911975		IchthyosporeaAmoebidiumparasiticum_14568508_GCH1_SCHPO_GTP_cyclohydrolase_1_OS_Schizosaccharomyces_pombe__strain_972_/_ATCC_24843__OX_284812_GN_SPAC17A5_13_PE_1_SV_	0.711021	0.60263	0.743829
MetazoaArthropodaDrosophilamelanogaster_243690_GCH1_DROME_GTP_cyclohydrolase_1_OS_Drosophila_melanogaster_OX_7227_GN_Pu_PE_1_SV_	1.53083		IchthyosporeaAmoebidiumparasiticum_14568508_GCH1_SCHPO_GTP_cyclohydrolase_1_OS_Schizosaccharomyces_pombe__strain_972_/_ATCC_24843__OX_284812_GN_SPAC17A5_13_PE_1_SV_	0.89889	0.836971	0.911462		IchthyosporeaSphaerothecumdestruens_14599277_GCH1_NEUCR_GTP_cyclohydrolase_1_OS_Neurospora_crassa__strain_ATCC_24698_/_74_OR23_1A_/_CBS_708_71_/_DSM_1257_/_FGSC_987__OX_367110_GN_gch_1_PE_2_SV_	0.709476	0.598815	0.742077
MetazoaArthropodaDaphniapulex_194927_GCH1_HUMAN_GTP_cyclohydrolase_1_OS_Homo_sapiens_OX_9606_GN_GCH1_PE_1_SV_	1.50329		PluriformeaCorallochytriumlimacisporum_21622023_GCH1_RAT_GTP_cyclohydrolase_1_OS_Rattus_norvegicus_OX_10116_GN_Gch1_PE_1_SV_	0.898757	0.836811	0.911166		RotosphaeridaEP00160Parvulariaatlantis_23172479_GCH1_SCHPO_GTP_cyclohydrolase_1_OS_Schizosaccharomyces_pombe__strain_972_/_ATCC_24843__OX_284812_GN_SPAC17A5_13_PE_1_SV_	0.70609	0.598787	0.740665
MetazoaEchStrongylocentrotuspurpuratus_3833644_GCH1_CHICK_GTP_cyclohydrolase_1_OS_Gallus_gallus_OX_9031_GN_GCH1_PE_2_SV_	1.36382		IchthyosporeaSphaerothecumdestruens_14599277_GCH1_NEUCR_GTP_cyclohydrolase_1_OS_Neurospora_crassa__strain_ATCC_24698_/_74_OR23_1A_/_CBS_708_71_/_DSM_1257_/_FGSC_987__OX_367110_GN_gch_1_PE_2_SV_	0.898622	0.83664	0.911035		MetazoaCnidariaCyaneanozakii_5641_GCH1_OSTOS_GTP_cyclohydrolase_1_OS_Ostertagia_ostertagi_OX_6317_GN_gch_PE_2_SV_	0.666167	0.563365	0.708266
MetazoaCnidariaHelioporacoerulea_319094_GCH1_HUMAN_GTP_cyclohydrolase_1_OS_Homo_sapiens_OX_9606_GN_GCH1_PE_1_SV_	1.35214		ChoanoflagellataEP00039Didymoecacostata_10872331_GCH1_CHICK_GTP_cyclohydrolase_1_OS_Gallus_gallus_OX_9031_GN_GCH1_PE_2_SV_	0.898543	0.83299	0.912735		MetazoaCnidariaAureliaGenome_3062404_GCH1_RAT_GTP_cyclohydrolase_1_OS_Rattus_norvegicus_OX_10116_GN_Gch1_PE_1_SV_	0.666126	0.563412	0.708245
MetazoaCnidariaParamuriceabiscaya_424543_GCH1_RAT_GTP_cyclohydrolase_1_OS_Rattus_norvegicus_OX_10116_GN_Gch1_PE_1_SV_	1.35214		ChoanoflagellataEP00037Helgoecanana_10798093_GCH1_OSTOS_GTP_cyclohydrolase_1_OS_Ostertagia_ostertagi_OX_6317_GN_gch_PE_2_SV_	0.895143	0.831829	0.909823		MetazoaCnidariaLucernariaquadricornis_63454_GCH1_RAT_GTP_cyclohydrolase_1_OS_Rattus_norvegicus_OX_10116_GN_Gch1_PE_1_SV_	0.664935	0.562115	0.70713
MetazoaCnidariaRenillakoellikeri_519078_GCH1_MOUSE_GTP_cyclohydrolase_1_OS_Mus_musculus_OX_10090_GN_Gch1_PE_1_SV_	1.35214		MetazoaCnidariaAureliaGenome_3062404_GCH1_RAT_GTP_cyclohydrolase_1_OS_Rattus_norvegicus_OX_10116_GN_Gch1_PE_1_SV_	0.894848	0.83093	0.911542		MetazoaCnidariaTripedaliacystophora_168768_GCH1_CAEEL_GTP_cyclohydrolase_1_OS_Caenorhabditis_elegans_OX_6239_GN_cat_4_PE_1_SV_	0.664707	0.561819	0.706832
FungiRhizopusmicrosporusUP000242254_13428954_GCH1_SCHPO_GTP_cyclohydrolase_1_OS_Schizosaccharomyces_pombe__strain_972_/_ATCC_24843__OX_284812_GN_SPAC17A5_13_PE_1_SV_	1.34352		MetazoaCnidariaCyaneanozakii_5641_GCH1_OSTOS_GTP_cyclohydrolase_1_OS_Ostertagia_ostertagi_OX_6317_GN_gch_PE_2_SV_	0.894841	0.830939	0.911542		MetazoaCnidariaClytiahemisphaerica_3077202_GCH1_OSTOS_GTP_cyclohydrolase_1_OS_Ostertagia_ostertagi_OX_6317_GN_gch_PE_2_SV_	0.664187	0.560883	0.706617
ChoanoflagellataEP00037Helgoecanana_10798093_GCH1_OSTOS_GTP_cyclohydrolase_1_OS_Ostertagia_ostertagi_OX_6317_GN_gch_PE_2_SV_	1.30403		ChoanoflagellataMylnosigafluctuans_11126188_GCH1_NEUCR_GTP_cyclohydrolase_1_OS_Neurospora_crassa__strain_ATCC_24698_/_74_OR23_1A_/_CBS_708_71_/_DSM_1257_/_FGSC_987__OX_367110_GN_gch_1_PE_2_SV_	0.894601	0.830188	0.90875		ChoanoflagellataEP00039Didymoecacostata_10871464_GCH1_NEUCR_GTP_cyclohydrolase_1_OS_Neurospora_crassa__strain_ATCC_24698_/_74_OR23_1A_/_CBS_708_71_/_DSM_1257_/_FGSC_987__OX_367110_GN_gch_1_PE_2_SV_	0.652402	0.526941	0.694392
MetazoaVertebrateEP00079Xenopustropicalis_6343505_GCH1_HUMAN_GTP_cyclohydrolase_1_OS_Homo_sapiens_OX_9606_GN_GCH1_PE_1_SV_	1.24337		MetazoaCnidariaTripedaliacystophora_168768_GCH1_CAEEL_GTP_cyclohydrolase_1_OS_Caenorhabditis_elegans_OX_6239_GN_cat_4_PE_1_SV_	0.89402	0.829776	0.910655		ChoanoflagellataMylnosigafluctuans_11126188_GCH1_NEUCR_GTP_cyclohydrolase_1_OS_Neurospora_crassa__strain_ATCC_24698_/_74_OR23_1A_/_CBS_708_71_/_DSM_1257_/_FGSC_987__OX_367110_GN_gch_1_PE_2_SV_	0.647343	0.520222	0.6896
MetazoaCnidariaFungiascutaria_3197612_GCH1_RAT_GTP_cyclohydrolase_1_OS_Rattus_norvegicus_OX_10116_GN_Gch1_PE_1_SV_	1.12168		MetazoaCnidariaClytiahemisphaerica_3077202_GCH1_OSTOS_GTP_cyclohydrolase_1_OS_Ostertagia_ostertagi_OX_6317_GN_gch_PE_2_SV_	0.89391	0.830078	0.910718		ChoanoflagellataSalpingoecakvevrii_11197061_GCH1_RAT_GTP_cyclohydrolase_1_OS_Rattus_norvegicus_OX_10116_GN_Gch1_PE_1_SV_	0.646322	0.524787	0.689913
MetazoaCnidariaStylophorapistillata_3677013_GCH1_RAT_GTP_cyclohydrolase_1_OS_Rattus_norvegicus_OX_10116_GN_Gch1_PE_1_SV_	1.12168		ChoanoflagellataEP00039Didymoecacostata_10871464_GCH1_NEUCR_GTP_cyclohydrolase_1_OS_Neurospora_crassa__strain_ATCC_24698_/_74_OR23_1A_/_CBS_708_71_/_DSM_1257_/_FGSC_987__OX_367110_GN_gch_1_PE_2_SV_	0.893571	0.82883	0.908228		ChoanoflagellataEP00039Didymoecacostata_10872331_GCH1_CHICK_GTP_cyclohydrolase_1_OS_Gallus_gallus_OX_9031_GN_GCH1_PE_2_SV_	0.637905	0.507537	0.681632
MetazoaCnidariaNematostellavectensis_3376549_GCH1_OSTOS_GTP_cyclohydrolase_1_OS_Ostertagia_ostertagi_OX_6317_GN_gch_PE_2_SV_	1.12168		MetazoaCnidariaLucernariaquadricornis_63454_GCH1_RAT_GTP_cyclohydrolase_1_OS_Rattus_norvegicus_OX_10116_GN_Gch1_PE_1_SV_	0.893219	0.829503	0.910189		MetazoaCnidariaHelioporacoerulea_319094_GCH1_HUMAN_GTP_cyclohydrolase_1_OS_Homo_sapiens_OX_9606_GN_GCH1_PE_1_SV_	0.637761	0.53336	0.683219
MetazoaCnidariaNematostellavectensis_007141GCH1_OSTOS_GTP_cyclohydrolase_1_OS_Ostertagia_ostertagi_OX_6317_GN_gch_PE_2_SV_	1.12168		ChoanoflagellataSalpingoecakvevrii_11197061_GCH1_RAT_GTP_cyclohydrolase_1_OS_Rattus_norvegicus_OX_10116_GN_Gch1_PE_1_SV_	0.892625	0.831205	0.907582		MetazoaCnidariaParamuriceabiscaya_424543_GCH1_RAT_GTP_cyclohydrolase_1_OS_Rattus_norvegicus_OX_10116_GN_Gch1_PE_1_SV_	0.637746	0.533323	0.683208
ChoanoflagellataMylnosigafluctuans_11126188_GCH1_NEUCR_GTP_cyclohydrolase_1_OS_Neurospora_crassa__strain_ATCC_24698_/_74_OR23_1A_/_CBS_708_71_/_DSM_1257_/_FGSC_987__OX_367110_GN_gch_1_PE_2_SV_	0.981753		MetazoaCnidariaPolypodiumhydrifrome_90549_GCH1_OSTOS_GTP_cyclohydrolase_1_OS_Ostertagia_ostertagi_OX_6317_GN_gch_PE_2_SV_	0.892344	0.815994	0.90669		MetazoaCnidariaRenillakoellikeri_519078_GCH1_MOUSE_GTP_cyclohydrolase_1_OS_Mus_musculus_OX_10090_GN_Gch1_PE_1_SV_	0.637731	0.533286	0.683197
ChoanoflagellataEP00039Didymoecacostata_10872331_GCH1_CHICK_GTP_cyclohydrolase_1_OS_Gallus_gallus_OX_9031_GN_GCH1_PE_2_SV_	0.823101		MetazoaCnidariaPolypodiumhydrifrome_90554_GCH1_SYNY3_GTP_cyclohydrolase_1_OS_Synechocystis_sp___strain_PCC_6803_/_Kazusa__OX_1111708_GN_folE_PE_3_SV_	0.892344	0.815994	0.90669		RotosphaeridaFonticulaalbaUP000030693_23193331_GCH1_YEAST_GTP_cyclohydrolase_1_OS_Saccharomyces_cerevisiae__strain_ATCC_204508_/_S288c__OX_559292_GN_FOL2_PE_1_SV_	0.634473	0.511156	0.67329
MetazoaEchStrongylocentrotuspurpuratus_3834699_GCH1_RAT_GTP_cyclohydrolase_1_OS_Rattus_norvegicus_OX_10116_GN_Gch1_PE_1_SV_	0.788244		MetazoaCnidariaHydramagnapapillata_3262837_GCH1_HUMAN_GTP_cyclohydrolase_1_OS_Homo_sapiens_OX_9606_GN_GCH1_PE_1_SV_	0.888265	0.817245	0.905948		MetazoaBrachiopodaLingulaunguis_1294299_GCH1_MOUSE_GTP_cyclohydrolase_1_OS_Mus_musculus_OX_10090_GN_Gch1_PE_1_SV_	0.628667	0.509715	0.671418
MetazoaVertebrateCallorhinchusmilii_5514408_GCH1_RAT_GTP_cyclohydrolase_1_OS_Rattus_norvegicus_OX_10116_GN_Gch1_PE_1_SV_	0.786245		MetazoaCnidariaStylophorapistillata_3664939_SYH_GRAFK_Histidine__tRNA_ligase_OS_Gramella_forsetii__strain_KT0803__OX_411154_GN_hisS_PE_3_SV_	0.883622	0.799935	0.898945		ChoanoflagellataEP00037Helgoecanana_10798093_GCH1_OSTOS_GTP_cyclohydrolase_1_OS_Ostertagia_ostertagi_OX_6317_GN_gch_PE_2_SV_	0.628104	0.486212	0.668039
MetazoaAcoelaHofsteniamiamia_20954_GCH1_MOUSE_GTP_cyclohydrolase_1_OS_Mus_musculus_OX_10090_GN_Gch1_PE_1_SV_	0.680556		MetazoaCnidariaHelioporacoerulea_246359_GCH1_SYNY3_GTP_cyclohydrolase_1_OS_Synechocystis_sp___strain_PCC_6803_/_Kazusa__OX_1111708_GN_folE_PE_3_SV_	0.882637	0.801573	0.899479		MetazoaEchinodermataAcanthasterplanci_3785365_GCH1_MOUSE_GTP_cyclohydrolase_1_OS_Mus_musculus_OX_10090_GN_Gch1_PE_1_SV_	0.62562	0.49428	0.662342
FungiAgaricusbisporusUP000008493_13107514_GCH1_NEUCR_GTP_cyclohydrolase_1_OS_Neurospora_crassa__strain_ATCC_24698_/_74_OR23_1A_/_CBS_708_71_/_DSM_1257_/_FGSC_987__OX_367110_GN_gch_1_PE_2_SV_	0.674077		MetazoaCnidariaHelioporacoerulea_294768_GCH1_AGRVS_GTP_cyclohydrolase_1_OS_Agrobacterium_vitis__strain_S4_/_ATCC_BAA_846__OX_311402_GN_folE_PE_3_SV_	0.882637	0.801573	0.899479		MetazoaAnnelidaEP00103Capitellateleta_60700_GCH1_HUMAN_GTP_cyclohydrolase_1_OS_Homo_sapiens_OX_9606_GN_GCH1_PE_1_SV_	0.620802	0.505882	0.665052
MetazoaVertebrateLatimeriachalumnae_5781956_GCH1_HUMAN_GTP_cyclohydrolase_1_OS_Homo_sapiens_OX_9606_GN_GCH1_PE_1_SV_	0.654117		MetazoaAnnelidaHelobdellarobusta_101699_GCH1_MOUSE_GTP_cyclohydrolase_1_OS_Mus_musculus_OX_10090_GN_Gch1_PE_1_SV_	0.876192	0.817251	0.897233		MetazoaEchStrongylocentrotuspurpuratus_3834699_GCH1_RAT_GTP_cyclohydrolase_1_OS_Rattus_norvegicus_OX_10116_GN_Gch1_PE_1_SV_	0.620726	0.490725	0.657024
MetazoaCnidariaAureliaGenome_3062404_GCH1_RAT_GTP_cyclohydrolase_1_OS_Rattus_norvegicus_OX_10116_GN_Gch1_PE_1_SV_	0.643035		MetazoaAnnelidaEP00103Capitellateleta_60700_GCH1_HUMAN_GTP_cyclohydrolase_1_OS_Homo_sapiens_OX_9606_GN_GCH1_PE_1_SV_	0.87615	0.81717	0.89718		MetazoaArthropodaStegodyphusmimosarum_1145170_GCH1_RAT_GTP_cyclohydrolase_1_OS_Rattus_norvegicus_OX_10116_GN_Gch1_PE_1_SV_	0.618617	0.48847	0.65661
MetazoaCnidariaCyaneanozakii_5641_GCH1_OSTOS_GTP_cyclohydrolase_1_OS_Ostertagia_ostertagi_OX_6317_GN_gch_PE_2_SV_	0.643035		ChoanoflagellataEP00039Didymoecacostata_10857927_GCH1_AGRFC_GTP_cyclohydrolase_1_OS_Agrobacterium_fabrum__strain_C58_/_ATCC_33970__OX_176299_GN_folE_PE_3_SV_	0.875457	0.779224	0.891832		MetazoaArthropodaDaphniapulex_194927_GCH1_HUMAN_GTP_cyclohydrolase_1_OS_Homo_sapiens_OX_9606_GN_GCH1_PE_1_SV_	0.616153	0.488966	0.654017
MetazoaCnidariaLucernariaquadricornis_63454_GCH1_RAT_GTP_cyclohydrolase_1_OS_Rattus_norvegicus_OX_10116_GN_Gch1_PE_1_SV_	0.643035		MetazoaCnidariaHelioporacoerulea_319094_GCH1_HUMAN_GTP_cyclohydrolase_1_OS_Homo_sapiens_OX_9606_GN_GCH1_PE_1_SV_	0.874011	0.8027	0.892783		MetazoaMolluscaEP00105Crassostreagigas_4141930_GCH1_RAT_GTP_cyclohydrolase_1_OS_Rattus_norvegicus_OX_10116_GN_Gch1_PE_1_SV_	0.615782	0.483323	0.65509
MetazoaCnidariaClytiahemisphaerica_3077202_GCH1_OSTOS_GTP_cyclohydrolase_1_OS_Ostertagia_ostertagi_OX_6317_GN_gch_PE_2_SV_	0.643035		MetazoaCnidariaParamuriceabiscaya_424543_GCH1_RAT_GTP_cyclohydrolase_1_OS_Rattus_norvegicus_OX_10116_GN_Gch1_PE_1_SV_	0.874011	0.8027	0.892783		MetazoaArthropodaDrosophilamelanogaster_243690_GCH1_DROME_GTP_cyclohydrolase_1_OS_Drosophila_melanogaster_OX_7227_GN_Pu_PE_1_SV_	0.61478	0.486666	0.651314
MetazoaCnidariaTripedaliacystophora_168768_GCH1_CAEEL_GTP_cyclohydrolase_1_OS_Caenorhabditis_elegans_OX_6239_GN_cat_4_PE_1_SV_	0.643035		MetazoaCnidariaRenillakoellikeri_519078_GCH1_MOUSE_GTP_cyclohydrolase_1_OS_Mus_musculus_OX_10090_GN_Gch1_PE_1_SV_	0.874002	0.80267	0.892777		MetazoaMolluscaEP00107Lottiagigantea_4188831_GCH1_RAT_GTP_cyclohydrolase_1_OS_Rattus_norvegicus_OX_10116_GN_Gch1_PE_1_SV_	0.614721	0.487422	0.652948
ChoanoflagellataEP00039Didymoecacostata_10871464_GCH1_NEUCR_GTP_cyclohydrolase_1_OS_Neurospora_crassa__strain_ATCC_24698_/_74_OR23_1A_/_CBS_708_71_/_DSM_1257_/_FGSC_987__OX_367110_GN_gch_1_PE_2_SV_	0.592437		MetazoaPoriferaEP00118Oscarellapearsei_4811706_GCH1_OSTOS_GTP_cyclohydrolase_1_OS_Ostertagia_ostertagi_OX_6317_GN_gch_PE_2_SV_	0.873638	0.788867	0.889504		MetazoaAnnelidaHelobdellarobusta_101699_GCH1_MOUSE_GTP_cyclohydrolase_1_OS_Mus_musculus_OX_10090_GN_Gch1_PE_1_SV_	0.614519	0.495392	0.656825
FungiAspergillusnigerUP000068243_13140958_GCH1_NEUCR_GTP_cyclohydrolase_1_OS_Neurospora_crassa__strain_ATCC_24698_/_74_OR23_1A_/_CBS_708_71_/_DSM_1257_/_FGSC_987__OX_367110_GN_gch_1_PE_2_SV_	0.555538		MetazoaPoriferaEP00118Oscarellapearsei_4811707_GCH1_HUMAN_GTP_cyclohydrolase_1_OS_Homo_sapiens_OX_9606_GN_GCH1_PE_1_SV_	0.873638	0.788867	0.889504		MetazoaEchStrongylocentrotuspurpuratus_3833644_GCH1_CHICK_GTP_cyclohydrolase_1_OS_Gallus_gallus_OX_9031_GN_GCH1_PE_2_SV_	0.603629	0.473799	0.640736
MetazoaMolluscaEP00107Lottiagigantea_4188831_GCH1_RAT_GTP_cyclohydrolase_1_OS_Rattus_norvegicus_OX_10116_GN_Gch1_PE_1_SV_	0.548435		MetazoaPlacozoaEP00114TrichoplaxspH2_4511231_GCH1_MOUSE_GTP_cyclohydrolase_1_OS_Mus_musculus_OX_10090_GN_Gch1_PE_1_SV_	0.872263	0.785886	0.888064		MetazoaCnidariaHydramagnapapillata_3262837_GCH1_HUMAN_GTP_cyclohydrolase_1_OS_Homo_sapiens_OX_9606_GN_GCH1_PE_1_SV_	0.600877	0.469833	0.64382
FungiEP00150Ustilagomaydis_13257280_GCH1_SCHPO_GTP_cyclohydrolase_1_OS_Schizosaccharomyces_pombe__strain_972_/_ATCC_24843__OX_284812_GN_SPAC17A5_13_PE_1_SV_	0.468808		MetazoaPlacozoaHoilungiahongkongensis_4551388_GCH1_HUMAN_GTP_cyclohydrolase_1_OS_Homo_sapiens_OX_9606_GN_GCH1_PE_1_SV_	0.872263	0.785886	0.888064		MetazoaVertebratePetromyzonmarinus_6580987_GCH1_MOUSE_GTP_cyclohydrolase_1_OS_Mus_musculus_OX_10090_GN_Gch1_PE_1_SV_	0.598775	0.457779	0.639378
IchthyosporeaSphaerothecumdestruens_14599277_GCH1_NEUCR_GTP_cyclohydrolase_1_OS_Neurospora_crassa__strain_ATCC_24698_/_74_OR23_1A_/_CBS_708_71_/_DSM_1257_/_FGSC_987__OX_367110_GN_gch_1_PE_2_SV_	0.461813		MetazoaPlacozoaHoilungiahongkongensis_4551389_GCH1_CAEEL_GTP_cyclohydrolase_1_OS_Caenorhabditis_elegans_OX_6239_GN_cat_4_PE_1_SV_	0.872263	0.785886	0.888064		MetazoaPlacozoaEP00114TrichoplaxspH2_4511231_GCH1_MOUSE_GTP_cyclohydrolase_1_OS_Mus_musculus_OX_10090_GN_Gch1_PE_1_SV_	0.598193	0.468633	0.63546
IchthyosporeaAmoebidiumparasiticum_14568508_GCH1_SCHPO_GTP_cyclohydrolase_1_OS_Schizosaccharomyces_pombe__strain_972_/_ATCC_24843__OX_284812_GN_SPAC17A5_13_PE_1_SV_	0.419344		MetazoaPoriferaAmphimedonqueenslandica_4839923_GCH1_MOUSE_GTP_cyclohydrolase_1_OS_Mus_musculus_OX_10090_GN_Gch1_PE_1_SV_	0.871776	0.784304	0.887628		MetazoaPlacozoaHoilungiahongkongensis_4551388_GCH1_HUMAN_GTP_cyclohydrolase_1_OS_Homo_sapiens_OX_9606_GN_GCH1_PE_1_SV_	0.598193	0.468633	0.63546
MetazoaVertebrateMonodelphisdomestica_6491956_GCH1_HUMAN_GTP_cyclohydrolase_1_OS_Homo_sapiens_OX_9606_GN_GCH1_PE_1_SV_	0.415565		MetazoaCtenophoraMnemiopsisleidyi_3728903_GCH1_OSTOS_GTP_cyclohydrolase_1_OS_Ostertagia_ostertagi_OX_6317_GN_gch_PE_2_SV_	0.870148	0.779771	0.885943		MetazoaPlacozoaHoilungiahongkongensis_4551389_GCH1_CAEEL_GTP_cyclohydrolase_1_OS_Caenorhabditis_elegans_OX_6239_GN_cat_4_PE_1_SV_	0.598193	0.468633	0.63546
MetazoaPoriferaEP00118Oscarellapearsei_4811706_GCH1_OSTOS_GTP_cyclohydrolase_1_OS_Ostertagia_ostertagi_OX_6317_GN_gch_PE_2_SV_	0.4		MetazoaUrochordataCionaintestinalis_5336309_GCH1_CAEEL_GTP_cyclohydrolase_1_OS_Caenorhabditis_elegans_OX_6239_GN_cat_4_PE_1_SV_	0.869553	0.788275	0.892361		MetazoaPoriferaEP00118Oscarellapearsei_4811706_GCH1_OSTOS_GTP_cyclohydrolase_1_OS_Ostertagia_ostertagi_OX_6317_GN_gch_PE_2_SV_	0.595824	0.460587	0.633002
MetazoaPoriferaEP00118Oscarellapearsei_4811707_GCH1_HUMAN_GTP_cyclohydrolase_1_OS_Homo_sapiens_OX_9606_GN_GCH1_PE_1_SV_	0.4		MetazoaUrochordataCionaintestinalis_5351905_GCH1_CAEEL_GTP_cyclohydrolase_1_OS_Caenorhabditis_elegans_OX_6239_GN_cat_4_PE_1_SV_	0.869553	0.788275	0.892361		MetazoaPoriferaEP00118Oscarellapearsei_4811707_GCH1_HUMAN_GTP_cyclohydrolase_1_OS_Homo_sapiens_OX_9606_GN_GCH1_PE_1_SV_	0.595824	0.460587	0.633002
ChoanoflagellataSalpingoecakvevrii_11197061_GCH1_RAT_GTP_cyclohydrolase_1_OS_Rattus_norvegicus_OX_10116_GN_Gch1_PE_1_SV_	0.397929		MetazoaAcoelaHofsteniamiamia_20954_GCH1_MOUSE_GTP_cyclohydrolase_1_OS_Mus_musculus_OX_10090_GN_Gch1_PE_1_SV_	0.869121	0.781451	0.885335		MetazoaVertebrateEP00066Takifugurubripes_5691991_GCH1_RAT_GTP_cyclohydrolase_1_OS_Rattus_norvegicus_OX_10116_GN_Gch1_PE_1_SV_	0.594227	0.458433	0.645358
MetazoaPlacozoaEP00114TrichoplaxspH2_4511231_GCH1_MOUSE_GTP_cyclohydrolase_1_OS_Mus_musculus_OX_10090_GN_Gch1_PE_1_SV_	0.368687		MetazoaNematodaCaenorhabditiselegans_4400269_GCH1_CAEEL_GTP_cyclohydrolase_1_OS_Caenorhabditis_elegans_OX_6239_GN_cat_4_PE_1_SV_	0.867679	0.786305	0.890963		MetazoaCnidariaNematostellavectensis_3376549_GCH1_OSTOS_GTP_cyclohydrolase_1_OS_Ostertagia_ostertagi_OX_6317_GN_gch_PE_2_SV_	0.584979	0.47863	0.630833
MetazoaPlacozoaHoilungiahongkongensis_4551388_GCH1_HUMAN_GTP_cyclohydrolase_1_OS_Homo_sapiens_OX_9606_GN_GCH1_PE_1_SV_	0.368687		MetazoaBrachiopodaLingulaunguis_1294299_GCH1_MOUSE_GTP_cyclohydrolase_1_OS_Mus_musculus_OX_10090_GN_Gch1_PE_1_SV_	0.867601	0.803455	0.88912		MetazoaCnidariaNematostellavectensis_007141GCH1_OSTOS_GTP_cyclohydrolase_1_OS_Ostertagia_ostertagi_OX_6317_GN_gch_PE_2_SV_	0.584979	0.47863	0.630833
MetazoaPlacozoaHoilungiahongkongensis_4551389_GCH1_CAEEL_GTP_cyclohydrolase_1_OS_Caenorhabditis_elegans_OX_6239_GN_cat_4_PE_1_SV_	0.368687		MetazoaMolluscaEP00107Lottiagigantea_4188831_GCH1_RAT_GTP_cyclohydrolase_1_OS_Rattus_norvegicus_OX_10116_GN_Gch1_PE_1_SV_	0.863618	0.790931	0.882578		MetazoaCnidariaFungiascutaria_3197612_GCH1_RAT_GTP_cyclohydrolase_1_OS_Rattus_norvegicus_OX_10116_GN_Gch1_PE_1_SV_	0.584934	0.47856	0.630777
MetazoaVertebrateEP00066Takifugurubripes_5689315_GCH1_RAT_GTP_cyclohydrolase_1_OS_Rattus_norvegicus_OX_10116_GN_Gch1_PE_1_SV_	0.335778		MetazoaEchStrongylocentrotuspurpuratus_3834699_GCH1_RAT_GTP_cyclohydrolase_1_OS_Rattus_norvegicus_OX_10116_GN_Gch1_PE_1_SV_	0.859743	0.785701	0.876816		MetazoaCnidariaStylophorapistillata_3677013_GCH1_RAT_GTP_cyclohydrolase_1_OS_Rattus_norvegicus_OX_10116_GN_Gch1_PE_1_SV_	0.584934	0.47856	0.630777
MetazoaVertebrateEP00067Daniorerio_5723051_GCH1_RAT_GTP_cyclohydrolase_1_OS_Rattus_norvegicus_OX_10116_GN_Gch1_PE_1_SV_	0.335778		MetazoaEchStrongylocentrotuspurpuratus_3833644_GCH1_CHICK_GTP_cyclohydrolase_1_OS_Gallus_gallus_OX_9031_GN_GCH1_PE_2_SV_	0.859525	0.785047	0.876586		MetazoaUrochordataCionaintestinalis_5336309_GCH1_CAEEL_GTP_cyclohydrolase_1_OS_Caenorhabditis_elegans_OX_6239_GN_cat_4_PE_1_SV_	0.577294	0.450299	0.623033
MetazoaEchinodermataAcanthasterplanci_3785365_GCH1_MOUSE_GTP_cyclohydrolase_1_OS_Mus_musculus_OX_10090_GN_Gch1_PE_1_SV_	0.30585		MetazoaEchinodermataAcanthasterplanci_3785365_GCH1_MOUSE_GTP_cyclohydrolase_1_OS_Mus_musculus_OX_10090_GN_Gch1_PE_1_SV_	0.859267	0.786649	0.878279		MetazoaUrochordataCionaintestinalis_5351905_GCH1_CAEEL_GTP_cyclohydrolase_1_OS_Caenorhabditis_elegans_OX_6239_GN_cat_4_PE_1_SV_	0.577294	0.450299	0.623033
MetazoaVertebrateEP00079Xenopustropicalis_6351672_GCH1_RAT_GTP_cyclohydrolase_1_OS_Rattus_norvegicus_OX_10116_GN_Gch1_PE_1_SV_	0.20346		MetazoaRotiferaAdinetavaga_5200000_GCH1_RAT_GTP_cyclohydrolase_1_OS_Rattus_norvegicus_OX_10116_GN_Gch1_PE_1_SV_	0.858579	0.772969	0.877877		MetazoaAcoelaHofsteniamiamia_20954_GCH1_MOUSE_GTP_cyclohydrolase_1_OS_Mus_musculus_OX_10090_GN_Gch1_PE_1_SV_	0.576308	0.432601	0.613272
FungiFusariumoxysporumUP000002489_13357941_GCH1_NEUCR_GTP_cyclohydrolase_1_OS_Neurospora_crassa__strain_ATCC_24698_/_74_OR23_1A_/_CBS_708_71_/_DSM_1257_/_FGSC_987__OX_367110_GN_gch_1_PE_2_SV_	0.191667		MetazoaRotiferaAdinetavaga_5220164_GCH1_CHICK_GTP_cyclohydrolase_1_OS_Gallus_gallus_OX_9031_GN_GCH1_PE_2_SV_	0.858579	0.772969	0.877877		MetazoaCephaBranchiostomabelcheri_2804178_GCH1_HUMAN_GTP_cyclohydrolase_1_OS_Homo_sapiens_OX_9606_GN_GCH1_PE_1_SV_	0.556803	0.434144	0.601936
FungiFusariumoxysporumUP000002489_13366296_GCH1_NEUCR_GTP_cyclohydrolase_1_OS_Neurospora_crassa__strain_ATCC_24698_/_74_OR23_1A_/_CBS_708_71_/_DSM_1257_/_FGSC_987__OX_367110_GN_gch_1_PE_2_SV_	0.191667		MetazoaRotiferaAdinetavaga_5209087_GCH1_HUMAN_GTP_cyclohydrolase_1_OS_Homo_sapiens_OX_9606_GN_GCH1_PE_1_SV_	0.858579	0.772969	0.877877		MetazoaRotiferaAdinetavaga_5200000_GCH1_RAT_GTP_cyclohydrolase_1_OS_Rattus_norvegicus_OX_10116_GN_Gch1_PE_1_SV_	0.556118	0.458487	0.606396
MetazoaBrachiopodaLingulaunguis_1294299_GCH1_MOUSE_GTP_cyclohydrolase_1_OS_Mus_musculus_OX_10090_GN_Gch1_PE_1_SV_	0.149481		MetazoaRotiferaAdinetavaga_5213034_GCH1_HUMAN_GTP_cyclohydrolase_1_OS_Homo_sapiens_OX_9606_GN_GCH1_PE_1_SV_	0.858579	0.772969	0.877877		MetazoaRotiferaAdinetavaga_5220164_GCH1_CHICK_GTP_cyclohydrolase_1_OS_Gallus_gallus_OX_9031_GN_GCH1_PE_2_SV_	0.556118	0.458487	0.606396
MetazoaVertebrateMusmusculus_6534988_GCH1_MOUSE_GTP_cyclohydrolase_1_OS_Mus_musculus_OX_10090_GN_Gch1_PE_1_SV_	0.090909		MetazoaRotiferaAdinetavaga_5216003_GCH1_HUMAN_GTP_cyclohydrolase_1_OS_Homo_sapiens_OX_9606_GN_GCH1_PE_1_SV_	0.858573	0.772949	0.877873		MetazoaRotiferaAdinetavaga_5209087_GCH1_HUMAN_GTP_cyclohydrolase_1_OS_Homo_sapiens_OX_9606_GN_GCH1_PE_1_SV_	0.555855	0.458129	0.606199
MetazoaVertebrateCallorhinchusmilii_5506625_GCH1_HUMAN_GTP_cyclohydrolase_1_OS_Homo_sapiens_OX_9606_GN_GCH1_PE_1_SV_	0.066667		MetazoaRotiferaAdinetavaga_5221173_GCH1_HUMAN_GTP_cyclohydrolase_1_OS_Homo_sapiens_OX_9606_GN_GCH1_PE_1_SV_	0.858573	0.772949	0.877873		MetazoaRotiferaAdinetavaga_5213034_GCH1_HUMAN_GTP_cyclohydrolase_1_OS_Homo_sapiens_OX_9606_GN_GCH1_PE_1_SV_	0.555855	0.458129	0.606199
MetazoaVertebrateGallusgallus_6422360_GCH1_CHICK_GTP_cyclohydrolase_1_OS_Gallus_gallus_OX_9031_GN_GCH1_PE_2_SV_	0.066667		MetazoaCnidariaNematostellavectensis_3376549_GCH1_OSTOS_GTP_cyclohydrolase_1_OS_Ostertagia_ostertagi_OX_6317_GN_gch_PE_2_SV_	0.857649	0.779859	0.873975		MetazoaRotiferaAdinetavaga_5216003_GCH1_HUMAN_GTP_cyclohydrolase_1_OS_Homo_sapiens_OX_9606_GN_GCH1_PE_1_SV_	0.555468	0.457591	0.605933
MetazoaVertebrateGallusgallus_6425842_GCH1_CHICK_GTP_cyclohydrolase_1_OS_Gallus_gallus_OX_9031_GN_GCH1_PE_2_SV_	0.066667		MetazoaCnidariaNematostellavectensis_007141GCH1_OSTOS_GTP_cyclohydrolase_1_OS_Ostertagia_ostertagi_OX_6317_GN_gch_PE_2_SV_	0.857649	0.779859	0.873975		MetazoaRotiferaAdinetavaga_5221173_GCH1_HUMAN_GTP_cyclohydrolase_1_OS_Homo_sapiens_OX_9606_GN_GCH1_PE_1_SV_	0.555468	0.457591	0.605933
FilastreaCapsasporaowczarzakiUP000008743_12983158_GCH1_HUMAN_GTP_cyclohydrolase_1_OS_Homo_sapiens_OX_9606_GN_GCH1_PE_1_SV_	0		MetazoaCnidariaFungiascutaria_3197612_GCH1_RAT_GTP_cyclohydrolase_1_OS_Rattus_norvegicus_OX_10116_GN_Gch1_PE_1_SV_	0.857558	0.779632	0.873885		MetazoaNematodaCaenorhabditiselegans_4400269_GCH1_CAEEL_GTP_cyclohydrolase_1_OS_Caenorhabditis_elegans_OX_6239_GN_cat_4_PE_1_SV_	0.555033	0.429027	0.605849
PluriformeaEP00128Syssomonasmultiformis_21627332_GCH1_MOUSE_GTP_cyclohydrolase_1_OS_Mus_musculus_OX_10090_GN_Gch1_PE_1_SV_	0		MetazoaCnidariaStylophorapistillata_3677013_GCH1_RAT_GTP_cyclohydrolase_1_OS_Rattus_norvegicus_OX_10116_GN_Gch1_PE_1_SV_	0.857558	0.779632	0.873885		MetazoaPoriferaAmphimedonqueenslandica_4839923_GCH1_MOUSE_GTP_cyclohydrolase_1_OS_Mus_musculus_OX_10090_GN_Gch1_PE_1_SV_	0.547143	0.407947	0.587291
PluriformeaCorallochytriumlimacisporum_21622023_GCH1_RAT_GTP_cyclohydrolase_1_OS_Rattus_norvegicus_OX_10116_GN_Gch1_PE_1_SV_	0		RotosphaeridaFonticulaalbaUP000030693_23193331_GCH1_YEAST_GTP_cyclohydrolase_1_OS_Saccharomyces_cerevisiae__strain_ATCC_204508_/_S288c__OX_559292_GN_FOL2_PE_1_SV_	0.855298	0.780423	0.874905		MetazoaPoriferaEP00117Syconciliatum_4806386_GCH1_HUMAN_GTP_cyclohydrolase_1_OS_Homo_sapiens_OX_9606_GN_GCH1_PE_1_SV_	0.530896	0.428305	0.587749
FungiMortierellaelongataUP000078512_13383706_GCH1_SYNY3_GTP_cyclohydrolase_1_OS_Synechocystis_sp___strain_PCC_6803_/_Kazusa__OX_1111708_GN_folE_PE_3_SV_	0		MetazoaArthropodaStegodyphusmimosarum_1145170_GCH1_RAT_GTP_cyclohydrolase_1_OS_Rattus_norvegicus_OX_10116_GN_Gch1_PE_1_SV_	0.830929	0.774094	0.856589		MetazoaCnidariaPolypodiumhydrifrome_90549_GCH1_OSTOS_GTP_cyclohydrolase_1_OS_Ostertagia_ostertagi_OX_6317_GN_gch_PE_2_SV_	0.50654	0.385398	0.56382
FungiMortierellaelongataUP000078512_13385031_GCH1_NEUCR_GTP_cyclohydrolase_1_OS_Neurospora_crassa__strain_ATCC_24698_/_74_OR23_1A_/_CBS_708_71_/_DSM_1257_/_FGSC_987__OX_367110_GN_gch_1_PE_2_SV_	0		MetazoaArthropodaDaphniapulex_194927_GCH1_HUMAN_GTP_cyclohydrolase_1_OS_Homo_sapiens_OX_9606_GN_GCH1_PE_1_SV_	0.830531	0.777756	0.85765		MetazoaCnidariaPolypodiumhydrifrome_90554_GCH1_SYNY3_GTP_cyclohydrolase_1_OS_Synechocystis_sp___strain_PCC_6803_/_Kazusa__OX_1111708_GN_folE_PE_3_SV_	0.50654	0.385398	0.56382
FungiMortierellaelongataUP000078512_13385612_GCH1_NEUCR_GTP_cyclohydrolase_1_OS_Neurospora_crassa__strain_ATCC_24698_/_74_OR23_1A_/_CBS_708_71_/_DSM_1257_/_FGSC_987__OX_367110_GN_gch_1_PE_2_SV_	0		MetazoaArthropodaDrosophilamelanogaster_243690_GCH1_DROME_GTP_cyclohydrolase_1_OS_Drosophila_melanogaster_OX_7227_GN_Pu_PE_1_SV_	0.829353	0.77388	0.855538		MetazoaCnidariaStylophorapistillata_3664939_SYH_GRAFK_Histidine__tRNA_ligase_OS_Gramella_forsetii__strain_KT0803__OX_411154_GN_hisS_PE_3_SV_	0.503367	0.354709	0.551921
MetazoaVertebrateAnoliscarolinensis_6309659_GCH1_HUMAN_GTP_cyclohydrolase_1_OS_Homo_sapiens_OX_9606_GN_GCH1_PE_1_SV_	0		MetazoaMolluscaEP00105Crassostreagigas_4141930_GCH1_RAT_GTP_cyclohydrolase_1_OS_Rattus_norvegicus_OX_10116_GN_Gch1_PE_1_SV_	0.825694	0.762749	0.851562		MetazoaCtenophoraMnemiopsisleidyi_3728903_GCH1_OSTOS_GTP_cyclohydrolase_1_OS_Ostertagia_ostertagi_OX_6317_GN_gch_PE_2_SV_	0.495419	0.370416	0.546037
MetazoaVertebrateAnoliscarolinensis_6334867_GCH1_HUMAN_GTP_cyclohydrolase_1_OS_Homo_sapiens_OX_9606_GN_GCH1_PE_1_SV_	0		MetazoaCephaBranchiostomabelcheri_2804178_GCH1_HUMAN_GTP_cyclohydrolase_1_OS_Homo_sapiens_OX_9606_GN_GCH1_PE_1_SV_	0.8216	0.723405	0.847445		ChoanoflagellataEP00039Didymoecacostata_10857927_GCH1_AGRFC_GTP_cyclohydrolase_1_OS_Agrobacterium_fabrum__strain_C58_/_ATCC_33970__OX_176299_GN_folE_PE_3_SV_	0.491783	0.336829	0.542219
MetazoaVertebrateEP00066Takifugurubripes_5693553_GCH1_CHICK_GTP_cyclohydrolase_1_OS_Gallus_gallus_OX_9031_GN_GCH1_PE_2_SV_	0		MetazoaVertebratePetromyzonmarinus_6580987_GCH1_MOUSE_GTP_cyclohydrolase_1_OS_Mus_musculus_OX_10090_GN_Gch1_PE_1_SV_	0.796181	0.715593	0.823585		MetazoaCnidariaParamuriceabiscaya_391290_GCH1_OSTOS_GTP_cyclohydrolase_1_OS_Ostertagia_ostertagi_OX_6317_GN_gch_PE_2_SV_	0.471899	0.340166	0.520035
MetazoaVertebrateEP00067Daniorerio_5726445_GCH1_CHICK_GTP_cyclohydrolase_1_OS_Gallus_gallus_OX_9031_GN_GCH1_PE_2_SV_	0		MetazoaCnidariaParamuriceabiscaya_391290_GCH1_OSTOS_GTP_cyclohydrolase_1_OS_Ostertagia_ostertagi_OX_6317_GN_gch_PE_2_SV_	0.78525	0.709115	0.82189		MetazoaCnidariaHelioporacoerulea_246359_GCH1_SYNY3_GTP_cyclohydrolase_1_OS_Synechocystis_sp___strain_PCC_6803_/_Kazusa__OX_1111708_GN_folE_PE_3_SV_	0.408166	0.316854	0.471428
MetazoaVertebrateHomosapiens_6455774_GCH1_HUMAN_GTP_cyclohydrolase_1_OS_Homo_sapiens_OX_9606_GN_GCH1_PE_1_SV_	0		MetazoaPoriferaEP00117Syconciliatum_4806386_GCH1_HUMAN_GTP_cyclohydrolase_1_OS_Homo_sapiens_OX_9606_GN_GCH1_PE_1_SV_	0.765456	0.703655	0.805858		MetazoaCnidariaHelioporacoerulea_294768_GCH1_AGRVS_GTP_cyclohydrolase_1_OS_Agrobacterium_vitis__strain_S4_/_ATCC_BAA_846__OX_311402_GN_folE_PE_3_SV_	0.408166	0.316854	0.471428

### Sheet: VMAT
TBE			Leaf Stability Index, 1000 UFB Repeats					Leaf Stability Index, 100 TBE Repeats
Taxon	tIndex		taxon	lsDif	lsEnt	lsMax		taxon	lsDif	lsEnt	lsMax
MetazoaArthropodaStegodyphusmimosarum_1156377_VMAT2_RAT_Synaptic_vesicular_amine_transporter_OS_Rattus_norvegicus_OX_10116_GN_Slc18a2_PE_1_SV_	4.93621		FungiAspergillusnigerUP000068243_13135579_PPZB_METRR_MFS_type_transporter_ppzB_OS_Metarhizium_rileyi__strain_RCEF_4871__OX_1081105_GN_ppzB_PE_3_SV_	0.962124	0.949866	0.968902		FungiAspergillusnigerUP000068243_13135579_PPZB_METRR_MFS_type_transporter_ppzB_OS_Metarhizium_rileyi__strain_RCEF_4871__OX_1081105_GN_ppzB_PE_3_SV_	0.921218	0.906799	0.933919
MetazoaCephaBranchiostomabelcheri_2804472_VMAT2_HUMAN_Synaptic_vesicular_amine_transporter_OS_Homo_sapiens_OX_9606_GN_SLC18A2_PE_1_SV_	2.50899		FungiAspergillusnigerUP000068243_13135772_YQ92_SCHPO_Uncharacterized_MFS_type_transporter_C18_02_OS_Schizosaccharomyces_pombe__strain_972_/_ATCC_24843__OX_284812_GN_SPCC18_02_PE_3_SV_	0.962124	0.949866	0.968902		FungiAspergillusnigerUP000068243_13135772_YQ92_SCHPO_Uncharacterized_MFS_type_transporter_C18_02_OS_Schizosaccharomyces_pombe__strain_972_/_ATCC_24843__OX_284812_GN_SPCC18_02_PE_3_SV_	0.921218	0.906799	0.933919
MetazoaCnidariaFungiascutaria_3181644_VMAT2_HUMAN_Synaptic_vesicular_amine_transporter_OS_Homo_sapiens_OX_9606_GN_SLC18A2_PE_1_SV_	2.01084		FungiFusariumoxysporumUP000002489_13366188_YQ92_SCHPO_Uncharacterized_MFS_type_transporter_C18_02_OS_Schizosaccharomyces_pombe__strain_972_/_ATCC_24843__OX_284812_GN_SPCC18_02_PE_3_SV_	0.962116	0.949843	0.968894		FungiFusariumoxysporumUP000002489_13366188_YQ92_SCHPO_Uncharacterized_MFS_type_transporter_C18_02_OS_Schizosaccharomyces_pombe__strain_972_/_ATCC_24843__OX_284812_GN_SPCC18_02_PE_3_SV_	0.921168	0.906709	0.933878
MetazoaCnidariaStylophorapistillata_3680183_VMAT2_RAT_Synaptic_vesicular_amine_transporter_OS_Rattus_norvegicus_OX_10116_GN_Slc18a2_PE_1_SV_	2.01084		FungiFusariumoxysporumUP000002489_13370013_PPZB_METRR_MFS_type_transporter_ppzB_OS_Metarhizium_rileyi__strain_RCEF_4871__OX_1081105_GN_ppzB_PE_3_SV_	0.962114	0.949712	0.968908		FungiRhizopusmicrosporusUP000242254_13428846_YQ92_SCHPO_Uncharacterized_MFS_type_transporter_C18_02_OS_Schizosaccharomyces_pombe__strain_972_/_ATCC_24843__OX_284812_GN_SPCC18_02_PE_3_SV_	0.921034	0.90661	0.933787
MetazoaCnidariaFungiascutaria_3183117_VMAT1_RAT_Chromaffin_granule_amine_transporter_OS_Rattus_norvegicus_OX_10116_GN_Slc18a1_PE_2_SV_	2.01084		FungiRhizopusmicrosporusUP000242254_13434144_YQ92_SCHPO_Uncharacterized_MFS_type_transporter_C18_02_OS_Schizosaccharomyces_pombe__strain_972_/_ATCC_24843__OX_284812_GN_SPCC18_02_PE_3_SV_	0.96199	0.949657	0.968808		FungiRhizopusmicrosporusUP000242254_13429951_YQ92_SCHPO_Uncharacterized_MFS_type_transporter_C18_02_OS_Schizosaccharomyces_pombe__strain_972_/_ATCC_24843__OX_284812_GN_SPCC18_02_PE_3_SV_	0.921034	0.90661	0.933787
MetazoaCephaBranchiostomabelcheri_2815139_VMAT2_HUMAN_Synaptic_vesicular_amine_transporter_OS_Homo_sapiens_OX_9606_GN_SLC18A2_PE_1_SV_	1.91264		FungiRhizopusmicrosporusUP000242254_13428846_YQ92_SCHPO_Uncharacterized_MFS_type_transporter_C18_02_OS_Schizosaccharomyces_pombe__strain_972_/_ATCC_24843__OX_284812_GN_SPCC18_02_PE_3_SV_	0.961987	0.949664	0.968805		FungiRhizopusmicrosporusUP000242254_13428857_YQ92_SCHPO_Uncharacterized_MFS_type_transporter_C18_02_OS_Schizosaccharomyces_pombe__strain_972_/_ATCC_24843__OX_284812_GN_SPCC18_02_PE_3_SV_	0.921034	0.90661	0.933787
MetazoaArthropodaStegodyphusmimosarum_1166539_VMAT2_RAT_Synaptic_vesicular_amine_transporter_OS_Rattus_norvegicus_OX_10116_GN_Slc18a2_PE_1_SV_	1.8043		FungiRhizopusmicrosporusUP000242254_13429951_YQ92_SCHPO_Uncharacterized_MFS_type_transporter_C18_02_OS_Schizosaccharomyces_pombe__strain_972_/_ATCC_24843__OX_284812_GN_SPCC18_02_PE_3_SV_	0.961987	0.949664	0.968805		FungiAspergillusnigerUP000068243_13142957_YQ92_SCHPO_Uncharacterized_MFS_type_transporter_C18_02_OS_Schizosaccharomyces_pombe__strain_972_/_ATCC_24843__OX_284812_GN_SPCC18_02_PE_3_SV_	0.921028	0.90657	0.933747
MetazoaEchStrongylocentrotuspurpuratus_3809456_VMAT2_HUMAN_Synaptic_vesicular_amine_transporter_OS_Homo_sapiens_OX_9606_GN_SLC18A2_PE_1_SV_	1.76781		FungiRhizopusmicrosporusUP000242254_13428857_YQ92_SCHPO_Uncharacterized_MFS_type_transporter_C18_02_OS_Schizosaccharomyces_pombe__strain_972_/_ATCC_24843__OX_284812_GN_SPCC18_02_PE_3_SV_	0.961987	0.949664	0.968805		FungiAspergillusnigerUP000068243_13135065_YQ92_SCHPO_Uncharacterized_MFS_type_transporter_C18_02_OS_Schizosaccharomyces_pombe__strain_972_/_ATCC_24843__OX_284812_GN_SPCC18_02_PE_3_SV_	0.921025	0.906579	0.933749
MetazoaEchinodermataAcanthasterplanci_3798825_VMAT2_RAT_Synaptic_vesicular_amine_transporter_OS_Rattus_norvegicus_OX_10116_GN_Slc18a2_PE_1_SV_	1.74249		FungiAspergillusnigerUP000068243_13142957_YQ92_SCHPO_Uncharacterized_MFS_type_transporter_C18_02_OS_Schizosaccharomyces_pombe__strain_972_/_ATCC_24843__OX_284812_GN_SPCC18_02_PE_3_SV_	0.961922	0.949641	0.968724		FungiRhizopusmicrosporusUP000242254_13434144_YQ92_SCHPO_Uncharacterized_MFS_type_transporter_C18_02_OS_Schizosaccharomyces_pombe__strain_972_/_ATCC_24843__OX_284812_GN_SPCC18_02_PE_3_SV_	0.920956	0.90643	0.933727
MetazoaEchStrongylocentrotuspurpuratus_3824651_VMAT2_HUMAN_Synaptic_vesicular_amine_transporter_OS_Homo_sapiens_OX_9606_GN_SLC18A2_PE_1_SV_	1.74249		FungiAspergillusnigerUP000068243_13135065_YQ92_SCHPO_Uncharacterized_MFS_type_transporter_C18_02_OS_Schizosaccharomyces_pombe__strain_972_/_ATCC_24843__OX_284812_GN_SPCC18_02_PE_3_SV_	0.961922	0.949647	0.968726		FungiFusariumoxysporumUP000002489_13370013_PPZB_METRR_MFS_type_transporter_ppzB_OS_Metarhizium_rileyi__strain_RCEF_4871__OX_1081105_GN_ppzB_PE_3_SV_	0.9209	0.906046	0.933691
MetazoaRotiferaAdinetavaga_5215246_VMAT2_BOVIN_Synaptic_vesicular_amine_transporter_OS_Bos_taurus_OX_9913_GN_SLC18A2_PE_1_SV_	1.64657		FungiMortierellaelongataUP000078512_13374350_YQ92_SCHPO_Uncharacterized_MFS_type_transporter_C18_02_OS_Schizosaccharomyces_pombe__strain_972_/_ATCC_24843__OX_284812_GN_SPCC18_02_PE_3_SV_	0.961892	0.949473	0.968732		FungiMortierellaelongataUP000078512_13374350_YQ92_SCHPO_Uncharacterized_MFS_type_transporter_C18_02_OS_Schizosaccharomyces_pombe__strain_972_/_ATCC_24843__OX_284812_GN_SPCC18_02_PE_3_SV_	0.920711	0.906195	0.933539
MetazoaAnnelidaHelobdellarobusta_105448_VMAT1_HUMAN_Chromaffin_granule_amine_transporter_OS_Homo_sapiens_OX_9606_GN_SLC18A1_PE_1_SV_	1.51993		FungiMortierellaelongataUP000078512_13379640_YQ92_SCHPO_Uncharacterized_MFS_type_transporter_C18_02_OS_Schizosaccharomyces_pombe__strain_972_/_ATCC_24843__OX_284812_GN_SPCC18_02_PE_3_SV_	0.961892	0.949473	0.968732		FungiMortierellaelongataUP000078512_13379640_YQ92_SCHPO_Uncharacterized_MFS_type_transporter_C18_02_OS_Schizosaccharomyces_pombe__strain_972_/_ATCC_24843__OX_284812_GN_SPCC18_02_PE_3_SV_	0.920711	0.906195	0.933539
MetazoaRotiferaAdinetavaga_5174717_VMAT2_MOUSE_Synaptic_vesicular_amine_transporter_OS_Mus_musculus_OX_10090_GN_Slc18a2_PE_1_SV_	1.51026		FungiMortierellaelongataUP000078512_13372912_YQ92_SCHPO_Uncharacterized_MFS_type_transporter_C18_02_OS_Schizosaccharomyces_pombe__strain_972_/_ATCC_24843__OX_284812_GN_SPCC18_02_PE_3_SV_	0.961765	0.949276	0.968637		FungiMortierellaelongataUP000078512_13372912_YQ92_SCHPO_Uncharacterized_MFS_type_transporter_C18_02_OS_Schizosaccharomyces_pombe__strain_972_/_ATCC_24843__OX_284812_GN_SPCC18_02_PE_3_SV_	0.92007	0.905545	0.933067
MetazoaRotiferaAdinetavaga_5179086_VMAT2_HUMAN_Synaptic_vesicular_amine_transporter_OS_Homo_sapiens_OX_9606_GN_SLC18A2_PE_1_SV_	1.51026		FungiRhizopusmicrosporusUP000242254_13436009_YQ92_SCHPO_Uncharacterized_MFS_type_transporter_C18_02_OS_Schizosaccharomyces_pombe__strain_972_/_ATCC_24843__OX_284812_GN_SPCC18_02_PE_3_SV_	0.961765	0.949276	0.968637		FungiRhizopusmicrosporusUP000242254_13436009_YQ92_SCHPO_Uncharacterized_MFS_type_transporter_C18_02_OS_Schizosaccharomyces_pombe__strain_972_/_ATCC_24843__OX_284812_GN_SPCC18_02_PE_3_SV_	0.92007	0.905545	0.933067
MetazoaRotiferaAdinetavaga_5217430_VMAT2_BOVIN_Synaptic_vesicular_amine_transporter_OS_Bos_taurus_OX_9913_GN_SLC18A2_PE_1_SV_	1.51026		FungiAgaricusbisporusUP000008493_13104961_YQ92_SCHPO_Uncharacterized_MFS_type_transporter_C18_02_OS_Schizosaccharomyces_pombe__strain_972_/_ATCC_24843__OX_284812_GN_SPCC18_02_PE_3_SV_	0.958655	0.946574	0.966304		FungiAgaricusbisporusUP000008493_13104961_YQ92_SCHPO_Uncharacterized_MFS_type_transporter_C18_02_OS_Schizosaccharomyces_pombe__strain_972_/_ATCC_24843__OX_284812_GN_SPCC18_02_PE_3_SV_	0.916446	0.903252	0.930319
MetazoaVertebratePetromyzonmarinus_6576017_VMAT2_HUMAN_Synaptic_vesicular_amine_transporter_OS_Homo_sapiens_OX_9606_GN_SLC18A2_PE_1_SV_	1.38115		MetazoaVertebrateMonodelphisdomestica_6490627_VMAT2_HUMAN_Synaptic_vesicular_amine_transporter_OS_Homo_sapiens_OX_9606_GN_SLC18A2_PE_1_SV_	0.952394	0.934958	0.961052		MetazoaPoriferaEP00118Oscarellapearsei_4815911_VMAT2_HUMAN_Synaptic_vesicular_amine_transporter_OS_Homo_sapiens_OX_9606_GN_SLC18A2_PE_1_SV_	0.897256	0.868394	0.913923
MetazoaCephaBranchiostomabelcheri_2815166_VMAT2_BOVIN_Synaptic_vesicular_amine_transporter_OS_Bos_taurus_OX_9913_GN_SLC18A2_PE_1_SV_	1.28476		MetazoaVertebrateMonodelphisdomestica_6490628_VMAT2_HUMAN_Synaptic_vesicular_amine_transporter_OS_Homo_sapiens_OX_9606_GN_SLC18A2_PE_1_SV_	0.952394	0.934958	0.961052		MetazoaPoriferaEP00118Oscarellapearsei_4838354_VMAT2_BOVIN_Synaptic_vesicular_amine_transporter_OS_Bos_taurus_OX_9913_GN_SLC18A2_PE_1_SV_	0.897256	0.868394	0.913923
MetazoaPoriferaAmphimedonqueenslandica_4844588_S18B1_MOUSE_MFS_type_transporter_SLC18B1_OS_Mus_musculus_OX_10090_GN_Slc18b1_PE_2_SV_	1.23375		MetazoaVertebrateMonodelphisdomestica_6490629_VMAT2_HUMAN_Synaptic_vesicular_amine_transporter_OS_Homo_sapiens_OX_9606_GN_SLC18A2_PE_1_SV_	0.952394	0.934958	0.961052		MetazoaPoriferaEP00118Oscarellapearsei_4829876_VMAT1_HUMAN_Chromaffin_granule_amine_transporter_OS_Homo_sapiens_OX_9606_GN_SLC18A1_PE_1_SV_	0.897251	0.868378	0.91392
MetazoaCtenophoraMnemiopsisleidyi_3727065_S22A6_MOUSE_Solute_carrier_family_22_member_6_OS_Mus_musculus_OX_10090_GN_Slc22a6_PE_1_SV_	1.10994		MetazoaVertebrateHomosapiens_6457892_VMAT2_HUMAN_Synaptic_vesicular_amine_transporter_OS_Homo_sapiens_OX_9606_GN_SLC18A2_PE_1_SV_	0.952375	0.934916	0.961038		MetazoaPoriferaEP00118Oscarellapearsei_4819433_VACHT_TORMA_Vesicular_acetylcholine_transporter_OS_Torpedo_marmorata_OX_7788_PE_2_SV_	0.897246	0.868376	0.913916
MetazoaCephaBranchiostomabelcheri_2823484_VACHT_TORMA_Vesicular_acetylcholine_transporter_OS_Torpedo_marmorata_OX_7788_PE_2_SV_	1.05177		MetazoaVertebrateMusmusculus_6540762_VMAT2_MOUSE_Synaptic_vesicular_amine_transporter_OS_Mus_musculus_OX_10090_GN_Slc18a2_PE_1_SV_	0.952375	0.934916	0.961038		MetazoaPoriferaEP00118Oscarellapearsei_4815134_VMAT2_HUMAN_Synaptic_vesicular_amine_transporter_OS_Homo_sapiens_OX_9606_GN_SLC18A2_PE_1_SV_	0.89713	0.868267	0.913829
MetazoaArthropodaStegodyphusmimosarum_1169599_VMAT2_MOUSE_Synaptic_vesicular_amine_transporter_OS_Mus_musculus_OX_10090_GN_Slc18a2_PE_1_SV_	1.03142		MetazoaPoriferaEP00118Oscarellapearsei_4815911_VMAT2_HUMAN_Synaptic_vesicular_amine_transporter_OS_Homo_sapiens_OX_9606_GN_SLC18A2_PE_1_SV_	0.951973	0.935649	0.960883		PluriformeaEP00128Syssomonasmultiformis_21643640_VMAT2_RAT_Synaptic_vesicular_amine_transporter_OS_Rattus_norvegicus_OX_10116_GN_Slc18a2_PE_1_SV_	0.894716	0.863638	0.907979
MetazoaEchStrongylocentrotuspurpuratus_3804625_S18B1_MOUSE_MFS_type_transporter_SLC18B1_OS_Mus_musculus_OX_10090_GN_Slc18b1_PE_2_SV_	1.01051		MetazoaPoriferaEP00118Oscarellapearsei_4838354_VMAT2_BOVIN_Synaptic_vesicular_amine_transporter_OS_Bos_taurus_OX_9913_GN_SLC18A2_PE_1_SV_	0.951973	0.935649	0.960883		MetazoaVertebrateMonodelphisdomestica_6490627_VMAT2_HUMAN_Synaptic_vesicular_amine_transporter_OS_Homo_sapiens_OX_9606_GN_SLC18A2_PE_1_SV_	0.88916	0.856253	0.906728
MetazoaEchStrongylocentrotuspurpuratus_3819385_S18B1_MOUSE_MFS_type_transporter_SLC18B1_OS_Mus_musculus_OX_10090_GN_Slc18b1_PE_2_SV_	1.01051		MetazoaPoriferaEP00118Oscarellapearsei_4819433_VACHT_TORMA_Vesicular_acetylcholine_transporter_OS_Torpedo_marmorata_OX_7788_PE_2_SV_	0.951971	0.935642	0.960882		MetazoaVertebrateMonodelphisdomestica_6490628_VMAT2_HUMAN_Synaptic_vesicular_amine_transporter_OS_Homo_sapiens_OX_9606_GN_SLC18A2_PE_1_SV_	0.88916	0.856253	0.906728
MetazoaEchinodermataAcanthasterplanci_3782501_VMAT2_RAT_Synaptic_vesicular_amine_transporter_OS_Rattus_norvegicus_OX_10116_GN_Slc18a2_PE_1_SV_	1.00542		MetazoaPoriferaEP00118Oscarellapearsei_4829876_VMAT1_HUMAN_Chromaffin_granule_amine_transporter_OS_Homo_sapiens_OX_9606_GN_SLC18A1_PE_1_SV_	0.951971	0.935642	0.960882		MetazoaVertebrateMonodelphisdomestica_6490629_VMAT2_HUMAN_Synaptic_vesicular_amine_transporter_OS_Homo_sapiens_OX_9606_GN_SLC18A2_PE_1_SV_	0.88916	0.856253	0.906728
MetazoaEchStrongylocentrotuspurpuratus_3809946_VMAT2_RAT_Synaptic_vesicular_amine_transporter_OS_Rattus_norvegicus_OX_10116_GN_Slc18a2_PE_1_SV_	1.00542		MetazoaPoriferaEP00118Oscarellapearsei_4815134_VMAT2_HUMAN_Synaptic_vesicular_amine_transporter_OS_Homo_sapiens_OX_9606_GN_SLC18A2_PE_1_SV_	0.951882	0.935543	0.960815		MetazoaVertebrateHomosapiens_6457892_VMAT2_HUMAN_Synaptic_vesicular_amine_transporter_OS_Homo_sapiens_OX_9606_GN_SLC18A2_PE_1_SV_	0.889098	0.856142	0.906682
RotosphaeridaEP00160Parvulariaatlantis_23170425_VMAT2_BOVIN_Synaptic_vesicular_amine_transporter_OS_Bos_taurus_OX_9913_GN_SLC18A2_PE_1_SV_	0.987921		MetazoaVertebrateGallusgallus_6424847_VMAT2_HUMAN_Synaptic_vesicular_amine_transporter_OS_Homo_sapiens_OX_9606_GN_SLC18A2_PE_1_SV_	0.951856	0.934068	0.9606		MetazoaVertebrateMusmusculus_6540762_VMAT2_MOUSE_Synaptic_vesicular_amine_transporter_OS_Mus_musculus_OX_10090_GN_Slc18a2_PE_1_SV_	0.889098	0.856142	0.906682
MetazoaVertebrateCallorhinchusmilii_5504058_VACHT_TETCF_Vesicular_acetylcholine_transporter_OS_Tetronarce_californica_OX_7787_PE_2_SV_	0.984544		MetazoaVertebrateAnoliscarolinensis_6312737_VMAT2_HUMAN_Synaptic_vesicular_amine_transporter_OS_Homo_sapiens_OX_9606_GN_SLC18A2_PE_1_SV_	0.951705	0.933792	0.96046		MetazoaVertebrateEP00079Xenopustropicalis_6351844_VMAT1_RAT_Chromaffin_granule_amine_transporter_OS_Rattus_norvegicus_OX_10116_GN_Slc18a1_PE_2_SV_	0.888747	0.857114	0.906738
MetazoaAnnelidaEP00103Capitellateleta_58280_VMAT2_BOVIN_Synaptic_vesicular_amine_transporter_OS_Bos_taurus_OX_9913_GN_SLC18A2_PE_1_SV_	0.975391		MetazoaVertebrateLatimeriachalumnae_5774275_VMAT2_HUMAN_Synaptic_vesicular_amine_transporter_OS_Homo_sapiens_OX_9606_GN_SLC18A2_PE_1_SV_	0.951509	0.933246	0.960335		MetazoaVertebrateEP00079Xenopustropicalis_6351872_VMAT2_MOUSE_Synaptic_vesicular_amine_transporter_OS_Mus_musculus_OX_10090_GN_Slc18a2_PE_1_SV_	0.888747	0.857114	0.906738
ChoanoflagellataEP00037Helgoecanana_10787356_VMAT2_BOVIN_Synaptic_vesicular_amine_transporter_OS_Bos_taurus_OX_9913_GN_SLC18A2_PE_1_SV_	0.965545		MetazoaVertebrateEP00067Daniorerio_5724133_VMAT2_HUMAN_Synaptic_vesicular_amine_transporter_OS_Homo_sapiens_OX_9606_GN_SLC18A2_PE_1_SV_	0.951504	0.933592	0.96031		MetazoaVertebrateGallusgallus_6424847_VMAT2_HUMAN_Synaptic_vesicular_amine_transporter_OS_Homo_sapiens_OX_9606_GN_SLC18A2_PE_1_SV_	0.887696	0.853958	0.905443
ChoanoflagellataEP00037Helgoecanana_10804348_VMAT2_MOUSE_Synaptic_vesicular_amine_transporter_OS_Mus_musculus_OX_10090_GN_Slc18a2_PE_1_SV_	0.965545		MetazoaVertebrateEP00066Takifugurubripes_5713021_VMAT2_HUMAN_Synaptic_vesicular_amine_transporter_OS_Homo_sapiens_OX_9606_GN_SLC18A2_PE_1_SV_	0.951445	0.933425	0.96026		MetazoaVertebrateAnoliscarolinensis_6312737_VMAT2_HUMAN_Synaptic_vesicular_amine_transporter_OS_Homo_sapiens_OX_9606_GN_SLC18A2_PE_1_SV_	0.88715	0.853091	0.904974
MetazoaArthropodaStegodyphusmimosarum_1155896_S18B1_MOUSE_MFS_type_transporter_SLC18B1_OS_Mus_musculus_OX_10090_GN_Slc18b1_PE_2_SV_	0.9554		MetazoaVertebrateEP00079Xenopustropicalis_6351870_VMAT2_HUMAN_Synaptic_vesicular_amine_transporter_OS_Homo_sapiens_OX_9606_GN_SLC18A2_PE_1_SV_	0.951268	0.934688	0.960251		MetazoaVertebrateMonodelphisdomestica_6526505_VMAT1_HUMAN_Chromaffin_granule_amine_transporter_OS_Homo_sapiens_OX_9606_GN_SLC18A1_PE_1_SV_	0.886954	0.856134	0.905314
ChoanoflagellataEP00039Didymoecacostata_10872909_VMAT2_MOUSE_Synaptic_vesicular_amine_transporter_OS_Mus_musculus_OX_10090_GN_Slc18a2_PE_1_SV_	0.941722		MetazoaVertebrateEP00079Xenopustropicalis_6365676_VMAT2_HUMAN_Synaptic_vesicular_amine_transporter_OS_Homo_sapiens_OX_9606_GN_SLC18A2_PE_1_SV_	0.951268	0.934688	0.960251		MetazoaVertebrateMonodelphisdomestica_6526507_VMAT1_HUMAN_Chromaffin_granule_amine_transporter_OS_Homo_sapiens_OX_9606_GN_SLC18A1_PE_1_SV_	0.886954	0.856134	0.905314
MetazoaPoriferaEP00117Syconciliatum_4784450_S18B1_MOUSE_MFS_type_transporter_SLC18B1_OS_Mus_musculus_OX_10090_GN_Slc18b1_PE_2_SV_	0.879071		MetazoaVertebrateEP00079Xenopustropicalis_6351871_VMAT2_HUMAN_Synaptic_vesicular_amine_transporter_OS_Homo_sapiens_OX_9606_GN_SLC18A2_PE_1_SV_	0.951268	0.934688	0.960251		MetazoaVertebrateMonodelphisdomestica_6526506_VMAT1_HUMAN_Chromaffin_granule_amine_transporter_OS_Homo_sapiens_OX_9606_GN_SLC18A1_PE_1_SV_	0.886954	0.856134	0.905314
MetazoaUrochordataCionaintestinalis_5342336_VMAT2_HUMAN_Synaptic_vesicular_amine_transporter_OS_Homo_sapiens_OX_9606_GN_SLC18A2_PE_1_SV_	0.87848		MetazoaVertebrateEP00079Xenopustropicalis_6343338_VMAT2_HUMAN_Synaptic_vesicular_amine_transporter_OS_Homo_sapiens_OX_9606_GN_SLC18A2_PE_1_SV_	0.951021	0.934405	0.960032		MetazoaVertebrateEP00067Daniorerio_5724133_VMAT2_HUMAN_Synaptic_vesicular_amine_transporter_OS_Homo_sapiens_OX_9606_GN_SLC18A2_PE_1_SV_	0.886797	0.851577	0.904437
MetazoaUrochordataCionaintestinalis_5342337_VMAT2_RAT_Synaptic_vesicular_amine_transporter_OS_Rattus_norvegicus_OX_10116_GN_Slc18a2_PE_1_SV_	0.87848		MetazoaVertebrateEP00079Xenopustropicalis_6376532_VMAT1_RAT_Chromaffin_granule_amine_transporter_OS_Rattus_norvegicus_OX_10116_GN_Slc18a1_PE_2_SV_	0.951021	0.934405	0.960032		MetazoaVertebrateHomosapiens_6456883_VMAT1_HUMAN_Chromaffin_granule_amine_transporter_OS_Homo_sapiens_OX_9606_GN_SLC18A1_PE_1_SV_	0.886784	0.855795	0.905191
MetazoaUrochordataCionaintestinalis_5342338_VMAT2_RAT_Synaptic_vesicular_amine_transporter_OS_Rattus_norvegicus_OX_10116_GN_Slc18a2_PE_1_SV_	0.87848		MetazoaVertebrateEP00079Xenopustropicalis_6365182_VMAT1_RAT_Chromaffin_granule_amine_transporter_OS_Rattus_norvegicus_OX_10116_GN_Slc18a1_PE_2_SV_	0.951021	0.934405	0.960032		MetazoaVertebrateMusmusculus_6542627_VMAT1_MOUSE_Chromaffin_granule_amine_transporter_OS_Mus_musculus_OX_10090_GN_Slc18a1_PE_1_SV_	0.886735	0.855561	0.905121
MetazoaUrochordataCionaintestinalis_5348145_VMAT2_RAT_Synaptic_vesicular_amine_transporter_OS_Rattus_norvegicus_OX_10116_GN_Slc18a2_PE_1_SV_	0.87848		MetazoaVertebrateEP00079Xenopustropicalis_6346041_VMAT2_RAT_Synaptic_vesicular_amine_transporter_OS_Rattus_norvegicus_OX_10116_GN_Slc18a2_PE_1_SV_	0.951018	0.934396	0.96003		MetazoaVertebrateEP00079Xenopustropicalis_6351870_VMAT2_HUMAN_Synaptic_vesicular_amine_transporter_OS_Homo_sapiens_OX_9606_GN_SLC18A2_PE_1_SV_	0.886052	0.847858	0.903844
MetazoaUrochordataCionaintestinalis_5344301_VMAT2_RAT_Synaptic_vesicular_amine_transporter_OS_Rattus_norvegicus_OX_10116_GN_Slc18a2_PE_1_SV_	0.87848		MetazoaVertebrateEP00079Xenopustropicalis_6376629_VMAT2_RAT_Synaptic_vesicular_amine_transporter_OS_Rattus_norvegicus_OX_10116_GN_Slc18a2_PE_1_SV_	0.951018	0.934396	0.96003		MetazoaVertebrateEP00079Xenopustropicalis_6365676_VMAT2_HUMAN_Synaptic_vesicular_amine_transporter_OS_Homo_sapiens_OX_9606_GN_SLC18A2_PE_1_SV_	0.886052	0.847858	0.903844
MetazoaAcoelaHofsteniamiamia_1974_VACHT_TORMA_Vesicular_acetylcholine_transporter_OS_Torpedo_marmorata_OX_7788_PE_2_SV_	0.847905		MetazoaVertebrateEP00079Xenopustropicalis_6365449_VMAT1_HUMAN_Chromaffin_granule_amine_transporter_OS_Homo_sapiens_OX_9606_GN_SLC18A1_PE_1_SV_	0.951018	0.934396	0.96003		MetazoaVertebrateEP00079Xenopustropicalis_6351871_VMAT2_HUMAN_Synaptic_vesicular_amine_transporter_OS_Homo_sapiens_OX_9606_GN_SLC18A2_PE_1_SV_	0.886052	0.847858	0.903844
MetazoaAcoelaHofsteniamiamia_2354_VACHT_TORMA_Vesicular_acetylcholine_transporter_OS_Torpedo_marmorata_OX_7788_PE_2_SV_	0.847905		MetazoaVertebrateEP00079Xenopustropicalis_6351844_VMAT1_RAT_Chromaffin_granule_amine_transporter_OS_Rattus_norvegicus_OX_10116_GN_Slc18a1_PE_2_SV_	0.950996	0.934335	0.96004		MetazoaVertebrateAnoliscarolinensis_6313091_VMAT1_RAT_Chromaffin_granule_amine_transporter_OS_Rattus_norvegicus_OX_10116_GN_Slc18a1_PE_2_SV_	0.885885	0.854128	0.904385
MetazoaAcoelaHofsteniamiamia_7042_VACHT_TORMA_Vesicular_acetylcholine_transporter_OS_Torpedo_marmorata_OX_7788_PE_2_SV_	0.847905		MetazoaVertebrateEP00079Xenopustropicalis_6351872_VMAT2_MOUSE_Synaptic_vesicular_amine_transporter_OS_Mus_musculus_OX_10090_GN_Slc18a2_PE_1_SV_	0.950972	0.934249	0.960022		MetazoaVertebrateEP00079Xenopustropicalis_6343338_VMAT2_HUMAN_Synaptic_vesicular_amine_transporter_OS_Homo_sapiens_OX_9606_GN_SLC18A2_PE_1_SV_	0.885788	0.847617	0.903618
MetazoaMolluscaEP00107Lottiagigantea_4201194_VMAT2_BOVIN_Synaptic_vesicular_amine_transporter_OS_Bos_taurus_OX_9913_GN_SLC18A2_PE_1_SV_	0.819707		MetazoaVertebrateEP00066Takifugurubripes_5694165_VMAT2_HUMAN_Synaptic_vesicular_amine_transporter_OS_Homo_sapiens_OX_9606_GN_SLC18A2_PE_1_SV_	0.950851	0.931936	0.959754		MetazoaVertebrateEP00079Xenopustropicalis_6376532_VMAT1_RAT_Chromaffin_granule_amine_transporter_OS_Rattus_norvegicus_OX_10116_GN_Slc18a1_PE_2_SV_	0.885788	0.847617	0.903618
MetazoaArthropodaDaphniapulex_201781_VMAT2_BOVIN_Synaptic_vesicular_amine_transporter_OS_Bos_taurus_OX_9913_GN_SLC18A2_PE_1_SV_	0.795607		MetazoaVertebrateCallorhinchusmilii_5520293_VMAT2_HUMAN_Synaptic_vesicular_amine_transporter_OS_Homo_sapiens_OX_9606_GN_SLC18A2_PE_1_SV_	0.950735	0.931263	0.959646		MetazoaVertebrateEP00079Xenopustropicalis_6365182_VMAT1_RAT_Chromaffin_granule_amine_transporter_OS_Rattus_norvegicus_OX_10116_GN_Slc18a1_PE_2_SV_	0.885788	0.847617	0.903618
MetazoaArthropodaDrosophilamelanogaster_248097_VMAT2_RAT_Synaptic_vesicular_amine_transporter_OS_Rattus_norvegicus_OX_10116_GN_Slc18a2_PE_1_SV_	0.795607		MetazoaVertebrateEP00079Xenopustropicalis_6346389_VMAT2_RAT_Synaptic_vesicular_amine_transporter_OS_Rattus_norvegicus_OX_10116_GN_Slc18a2_PE_1_SV_	0.950502	0.933765	0.959573		MetazoaVertebrateEP00079Xenopustropicalis_6346041_VMAT2_RAT_Synaptic_vesicular_amine_transporter_OS_Rattus_norvegicus_OX_10116_GN_Slc18a2_PE_1_SV_	0.885778	0.847582	0.903605
MetazoaMolluscaEP00105Crassostreagigas_4145032_VMAT2_HUMAN_Synaptic_vesicular_amine_transporter_OS_Homo_sapiens_OX_9606_GN_SLC18A2_PE_1_SV_	0.795607		MetazoaVertebrateEP00079Xenopustropicalis_6374397_VMAT2_HUMAN_Synaptic_vesicular_amine_transporter_OS_Homo_sapiens_OX_9606_GN_SLC18A2_PE_1_SV_	0.950145	0.932363	0.959246		MetazoaVertebrateEP00079Xenopustropicalis_6376629_VMAT2_RAT_Synaptic_vesicular_amine_transporter_OS_Rattus_norvegicus_OX_10116_GN_Slc18a2_PE_1_SV_	0.885778	0.847582	0.903605
PluriformeaEP00128Syssomonasmultiformis_21643640_VMAT2_RAT_Synaptic_vesicular_amine_transporter_OS_Rattus_norvegicus_OX_10116_GN_Slc18a2_PE_1_SV_	0.780057		MetazoaVertebrateHomosapiens_6456883_VMAT1_HUMAN_Chromaffin_granule_amine_transporter_OS_Homo_sapiens_OX_9606_GN_SLC18A1_PE_1_SV_	0.949281	0.932629	0.958705		MetazoaVertebrateEP00079Xenopustropicalis_6365449_VMAT1_HUMAN_Chromaffin_granule_amine_transporter_OS_Homo_sapiens_OX_9606_GN_SLC18A1_PE_1_SV_	0.885778	0.847582	0.903605
MetazoaVertebrateCallorhinchusmilii_5520293_VMAT2_HUMAN_Synaptic_vesicular_amine_transporter_OS_Homo_sapiens_OX_9606_GN_SLC18A2_PE_1_SV_	0.779136		MetazoaVertebrateMusmusculus_6542627_VMAT1_MOUSE_Chromaffin_granule_amine_transporter_OS_Mus_musculus_OX_10090_GN_Slc18a1_PE_1_SV_	0.94928	0.932626	0.958704		MetazoaVertebrateLatimeriachalumnae_5774275_VMAT2_HUMAN_Synaptic_vesicular_amine_transporter_OS_Homo_sapiens_OX_9606_GN_SLC18A2_PE_1_SV_	0.885548	0.851246	0.903791
MetazoaVertebrateLatimeriachalumnae_5772025_VACHA_DANRE_Probable_vesicular_acetylcholine_transporter_A_OS_Danio_rerio_OX_7955_GN_slc18a3a_PE_2_SV_	0.776371		MetazoaVertebrateMonodelphisdomestica_6526505_VMAT1_HUMAN_Chromaffin_granule_amine_transporter_OS_Homo_sapiens_OX_9606_GN_SLC18A1_PE_1_SV_	0.949252	0.932652	0.958686		MetazoaVertebrateEP00079Xenopustropicalis_6374397_VMAT2_HUMAN_Synaptic_vesicular_amine_transporter_OS_Homo_sapiens_OX_9606_GN_SLC18A2_PE_1_SV_	0.885196	0.850304	0.903308
FungiAgaricusbisporusUP000008493_13104961_YQ92_SCHPO_Uncharacterized_MFS_type_transporter_C18_02_OS_Schizosaccharomyces_pombe__strain_972_/_ATCC_24843__OX_284812_GN_SPCC18_02_PE_3_SV_	0.773793		MetazoaVertebrateMonodelphisdomestica_6526507_VMAT1_HUMAN_Chromaffin_granule_amine_transporter_OS_Homo_sapiens_OX_9606_GN_SLC18A1_PE_1_SV_	0.949252	0.932652	0.958686		MetazoaVertebrateEP00079Xenopustropicalis_6346389_VMAT2_RAT_Synaptic_vesicular_amine_transporter_OS_Rattus_norvegicus_OX_10116_GN_Slc18a2_PE_1_SV_	0.885143	0.846861	0.903057
MetazoaBrachiopodaLingulaunguis_1282272_VMAT2_BOVIN_Synaptic_vesicular_amine_transporter_OS_Bos_taurus_OX_9913_GN_SLC18A2_PE_1_SV_	0.761938		MetazoaVertebrateMonodelphisdomestica_6526506_VMAT1_HUMAN_Chromaffin_granule_amine_transporter_OS_Homo_sapiens_OX_9606_GN_SLC18A1_PE_1_SV_	0.949252	0.932652	0.958686		MetazoaVertebrateGallusgallus_6420178_VMAT1_RAT_Chromaffin_granule_amine_transporter_OS_Rattus_norvegicus_OX_10116_GN_Slc18a1_PE_2_SV_	0.884904	0.853136	0.903649
MetazoaBrachiopodaLingulaunguis_1298433_VMAT2_HUMAN_Synaptic_vesicular_amine_transporter_OS_Homo_sapiens_OX_9606_GN_SLC18A2_PE_1_SV_	0.761938		MetazoaVertebrateAnoliscarolinensis_6313091_VMAT1_RAT_Chromaffin_granule_amine_transporter_OS_Rattus_norvegicus_OX_10116_GN_Slc18a1_PE_2_SV_	0.94881	0.931706	0.9583		MetazoaVertebrateCallorhinchusmilii_5520293_VMAT2_HUMAN_Synaptic_vesicular_amine_transporter_OS_Homo_sapiens_OX_9606_GN_SLC18A2_PE_1_SV_	0.884414	0.847974	0.902383
MetazoaBrachiopodaLingulaunguis_1282334_VMAT2_BOVIN_Synaptic_vesicular_amine_transporter_OS_Bos_taurus_OX_9913_GN_SLC18A2_PE_1_SV_	0.761938		MetazoaVertebrateGallusgallus_6420178_VMAT1_RAT_Chromaffin_granule_amine_transporter_OS_Rattus_norvegicus_OX_10116_GN_Slc18a1_PE_2_SV_	0.948132	0.930659	0.957779		MetazoaVertebrateEP00066Takifugurubripes_5713021_VMAT2_HUMAN_Synaptic_vesicular_amine_transporter_OS_Homo_sapiens_OX_9606_GN_SLC18A2_PE_1_SV_	0.882888	0.841861	0.900748
MetazoaBrachiopodaLingulaunguis_1298532_VMAT2_BOVIN_Synaptic_vesicular_amine_transporter_OS_Bos_taurus_OX_9913_GN_SLC18A2_PE_1_SV_	0.761938		MetazoaVertebrateEP00066Takifugurubripes_5692156_VMAT1_HUMAN_Chromaffin_granule_amine_transporter_OS_Homo_sapiens_OX_9606_GN_SLC18A1_PE_1_SV_	0.945443	0.928349	0.955596		MetazoaPoriferaEP00117Syconciliatum_4775926_VACHT_TETCF_Vesicular_acetylcholine_transporter_OS_Tetronarce_californica_OX_7787_PE_2_SV_	0.882714	0.854281	0.902606
MetazoaBrachiopodaLingulaunguis_1288821_VMAT2_BOVIN_Synaptic_vesicular_amine_transporter_OS_Bos_taurus_OX_9913_GN_SLC18A2_PE_1_SV_	0.761938		MetazoaVertebrateEP00067Daniorerio_5762987_VMAT1_HUMAN_Chromaffin_granule_amine_transporter_OS_Homo_sapiens_OX_9606_GN_SLC18A1_PE_1_SV_	0.945443	0.928349	0.955596		MetazoaVertebrateEP00066Takifugurubripes_5692156_VMAT1_HUMAN_Chromaffin_granule_amine_transporter_OS_Homo_sapiens_OX_9606_GN_SLC18A1_PE_1_SV_	0.882639	0.851752	0.901597
MetazoaBrachiopodaLingulaunguis_1285660_VMAT2_MOUSE_Synaptic_vesicular_amine_transporter_OS_Mus_musculus_OX_10090_GN_Slc18a2_PE_1_SV_	0.761938		MetazoaRotiferaAdinetavaga_5188774_VMAT2_BOVIN_Synaptic_vesicular_amine_transporter_OS_Bos_taurus_OX_9913_GN_SLC18A2_PE_1_SV_	0.944784	0.923708	0.954658		MetazoaVertebrateEP00067Daniorerio_5762987_VMAT1_HUMAN_Chromaffin_granule_amine_transporter_OS_Homo_sapiens_OX_9606_GN_SLC18A1_PE_1_SV_	0.882639	0.851752	0.901597
MetazoaBrachiopodaLingulaunguis_1298696_VMAT2_MOUSE_Synaptic_vesicular_amine_transporter_OS_Mus_musculus_OX_10090_GN_Slc18a2_PE_1_SV_	0.761938		MetazoaRotiferaAdinetavaga_5196515_VMAT2_HUMAN_Synaptic_vesicular_amine_transporter_OS_Homo_sapiens_OX_9606_GN_SLC18A2_PE_1_SV_	0.944784	0.923708	0.954658		MetazoaVertebrateLatimeriachalumnae_5790711_VMAT1_MOUSE_Chromaffin_granule_amine_transporter_OS_Mus_musculus_OX_10090_GN_Slc18a1_PE_1_SV_	0.882237	0.851635	0.901289
MetazoaBrachiopodaLingulaunguis_1298576_	0.761938		MetazoaRotiferaAdinetavaga_5218595_VMAT2_HUMAN_Synaptic_vesicular_amine_transporter_OS_Homo_sapiens_OX_9606_GN_SLC18A2_PE_1_SV_	0.944784	0.923708	0.954658		MetazoaVertebrateLatimeriachalumnae_5798155_VMAT1_MOUSE_Chromaffin_granule_amine_transporter_OS_Mus_musculus_OX_10090_GN_Slc18a1_PE_1_SV_	0.882237	0.851635	0.901289
MetazoaBrachiopodaLingulaunguis_1298742_VMAT2_RAT_Synaptic_vesicular_amine_transporter_OS_Rattus_norvegicus_OX_10116_GN_Slc18a2_PE_1_SV_	0.761938		MetazoaVertebratePetromyzonmarinus_6576017_VMAT2_HUMAN_Synaptic_vesicular_amine_transporter_OS_Homo_sapiens_OX_9606_GN_SLC18A2_PE_1_SV_	0.944722	0.922302	0.954728		MetazoaVertebratePetromyzonmarinus_6576017_VMAT2_HUMAN_Synaptic_vesicular_amine_transporter_OS_Homo_sapiens_OX_9606_GN_SLC18A2_PE_1_SV_	0.878922	0.841958	0.897816
MetazoaBrachiopodaLingulaunguis_1283048_VMAT2_HUMAN_Synaptic_vesicular_amine_transporter_OS_Homo_sapiens_OX_9606_GN_SLC18A2_PE_1_SV_	0.761938		MetazoaVertebrateLatimeriachalumnae_5790711_VMAT1_MOUSE_Chromaffin_granule_amine_transporter_OS_Mus_musculus_OX_10090_GN_Slc18a1_PE_1_SV_	0.944657	0.927997	0.954992		ChoanoflagellataEP00037Helgoecanana_10787356_VMAT2_BOVIN_Synaptic_vesicular_amine_transporter_OS_Bos_taurus_OX_9913_GN_SLC18A2_PE_1_SV_	0.878061	0.832732	0.896028
MetazoaBrachiopodaLingulaunguis_1290670_AL1B1_RAT_Aldehyde_dehydrogenase_X__mitochondrial_OS_Rattus_norvegicus_OX_10116_GN_Aldh1b1_PE_1_SV_	0.761938		MetazoaVertebrateLatimeriachalumnae_5798155_VMAT1_MOUSE_Chromaffin_granule_amine_transporter_OS_Mus_musculus_OX_10090_GN_Slc18a1_PE_1_SV_	0.944657	0.927997	0.954992		ChoanoflagellataEP00037Helgoecanana_10804348_VMAT2_MOUSE_Synaptic_vesicular_amine_transporter_OS_Mus_musculus_OX_10090_GN_Slc18a2_PE_1_SV_	0.878061	0.832732	0.896028
MetazoaVertebrateEP00066Takifugurubripes_5694165_VMAT2_HUMAN_Synaptic_vesicular_amine_transporter_OS_Homo_sapiens_OX_9606_GN_SLC18A2_PE_1_SV_	0.740391		MetazoaArthropodaDaphniapulex_206060_VMAT2_HUMAN_Synaptic_vesicular_amine_transporter_OS_Homo_sapiens_OX_9606_GN_SLC18A2_PE_1_SV_	0.944555	0.923068	0.95437		ChoanoflagellataEP00039Didymoecacostata_10872909_VMAT2_MOUSE_Synaptic_vesicular_amine_transporter_OS_Mus_musculus_OX_10090_GN_Slc18a2_PE_1_SV_	0.877875	0.831466	0.895794
MetazoaEchinodermataAcanthasterplanci_3799427_VACHA_DANRE_Probable_vesicular_acetylcholine_transporter_A_OS_Danio_rerio_OX_7955_GN_slc18a3a_PE_2_SV_	0.723089		MetazoaArthropodaDrosophilamelanogaster_245729_VMAT2_BOVIN_Synaptic_vesicular_amine_transporter_OS_Bos_taurus_OX_9913_GN_SLC18A2_PE_1_SV_	0.944555	0.923069	0.95437		MetazoaVertebrateEP00066Takifugurubripes_5694165_VMAT2_HUMAN_Synaptic_vesicular_amine_transporter_OS_Homo_sapiens_OX_9606_GN_SLC18A2_PE_1_SV_	0.877803	0.837375	0.897197
MetazoaEchStrongylocentrotuspurpuratus_3822144_VACHA_DANRE_Probable_vesicular_acetylcholine_transporter_A_OS_Danio_rerio_OX_7955_GN_slc18a3a_PE_2_SV_	0.723089		MetazoaArthropodaStegodyphusmimosarum_1163188_VMAT2_HUMAN_Synaptic_vesicular_amine_transporter_OS_Homo_sapiens_OX_9606_GN_SLC18A2_PE_1_SV_	0.944433	0.922828	0.954269		MetazoaPoriferaEP00117Syconciliatum_4786580_VACHB_DANRE_Probable_vesicular_acetylcholine_transporter_B_OS_Danio_rerio_OX_7955_GN_slc18a3b_PE_2_SV_	0.873108	0.855667	0.895289
MetazoaBrachiopodaLingulaunguis_1282335_VACHT_TETCF_Vesicular_acetylcholine_transporter_OS_Tetronarce_californica_OX_7787_PE_2_SV_	0.701326		MetazoaBrachiopodaLingulaunguis_1284325_VMAT2_BOVIN_Synaptic_vesicular_amine_transporter_OS_Bos_taurus_OX_9913_GN_SLC18A2_PE_1_SV_	0.944241	0.923613	0.954092		MetazoaVertebratePetromyzonmarinus_6581572_S18B1_HUMAN_MFS_type_transporter_SLC18B1_OS_Homo_sapiens_OX_9606_GN_SLC18B1_PE_1_SV_	0.871469	0.842701	0.889445
MetazoaVertebratePetromyzonmarinus_6582859_VACHT_TETCF_Vesicular_acetylcholine_transporter_OS_Tetronarce_californica_OX_7787_PE_2_SV_	0.695959		MetazoaBrachiopodaLingulaunguis_1284588_VMAT2_HUMAN_Synaptic_vesicular_amine_transporter_OS_Homo_sapiens_OX_9606_GN_SLC18A2_PE_1_SV_	0.944241	0.923613	0.954092		MetazoaVertebrateEP00067Daniorerio_5717315_S18B1_HUMAN_MFS_type_transporter_SLC18B1_OS_Homo_sapiens_OX_9606_GN_SLC18B1_PE_1_SV_	0.871411	0.84263	0.889399
MetazoaBrachiopodaLingulaunguis_1280400_S18B1_HUMAN_MFS_type_transporter_SLC18B1_OS_Homo_sapiens_OX_9606_GN_SLC18B1_PE_1_SV_	0.65375		MetazoaBrachiopodaLingulaunguis_1296725_VMAT2_BOVIN_Synaptic_vesicular_amine_transporter_OS_Bos_taurus_OX_9913_GN_SLC18A2_PE_1_SV_	0.944241	0.923613	0.954092		MetazoaVertebrateEP00067Daniorerio_5734145_S18B1_HUMAN_MFS_type_transporter_SLC18B1_OS_Homo_sapiens_OX_9606_GN_SLC18B1_PE_1_SV_	0.871411	0.84263	0.889399
MetazoaAnnelidaEP00103Capitellateleta_56298_VMAT2_MOUSE_Synaptic_vesicular_amine_transporter_OS_Mus_musculus_OX_10090_GN_Slc18a2_PE_1_SV_	0.617811		MetazoaMolluscaEP00105Crassostreagigas_4112728_VMAT2_HUMAN_Synaptic_vesicular_amine_transporter_OS_Homo_sapiens_OX_9606_GN_SLC18A2_PE_1_SV_	0.944097	0.923334	0.95398		MetazoaVertebrateEP00066Takifugurubripes_5684929_S18B1_HUMAN_MFS_type_transporter_SLC18B1_OS_Homo_sapiens_OX_9606_GN_SLC18B1_PE_1_SV_	0.871409	0.842624	0.889397
MetazoaAnnelidaEP00103Capitellateleta_83800_VMAT2_MOUSE_Synaptic_vesicular_amine_transporter_OS_Mus_musculus_OX_10090_GN_Slc18a2_PE_1_SV_	0.617811		MetazoaMolluscaEP00107Lottiagigantea_4184984_VMAT2_HUMAN_Synaptic_vesicular_amine_transporter_OS_Homo_sapiens_OX_9606_GN_SLC18A2_PE_1_SV_	0.944091	0.923329	0.953976		MetazoaVertebrateEP00066Takifugurubripes_5706594_S18B1_HUMAN_MFS_type_transporter_SLC18B1_OS_Homo_sapiens_OX_9606_GN_SLC18B1_PE_1_SV_	0.871409	0.842624	0.889397
MetazoaAnnelidaEP00103Capitellateleta_63943_VMAT2_BOVIN_Synaptic_vesicular_amine_transporter_OS_Bos_taurus_OX_9913_GN_SLC18A2_PE_1_SV_	0.617811		MetazoaNematodaCaenorhabditiselegans_4379613_VMAT2_RAT_Synaptic_vesicular_amine_transporter_OS_Rattus_norvegicus_OX_10116_GN_Slc18a2_PE_1_SV_	0.943876	0.922202	0.953673		MetazoaVertebrateEP00066Takifugurubripes_5714012_S18B1_HUMAN_MFS_type_transporter_SLC18B1_OS_Homo_sapiens_OX_9606_GN_SLC18B1_PE_1_SV_	0.871409	0.842624	0.889397
MetazoaAnnelidaEP00103Capitellateleta_61758_VMAT2_RAT_Synaptic_vesicular_amine_transporter_OS_Rattus_norvegicus_OX_10116_GN_Slc18a2_PE_1_SV_	0.617811		MetazoaNematodaCaenorhabditiselegans_4379614_VMAT2_HUMAN_Synaptic_vesicular_amine_transporter_OS_Homo_sapiens_OX_9606_GN_SLC18A2_PE_1_SV_	0.943876	0.922202	0.953673		MetazoaVertebrateHomosapiens_6460842_S18B1_HUMAN_MFS_type_transporter_SLC18B1_OS_Homo_sapiens_OX_9606_GN_SLC18B1_PE_1_SV_	0.871271	0.842405	0.889292
MetazoaAnnelidaEP00103Capitellateleta_69602_VMAT2_RAT_Synaptic_vesicular_amine_transporter_OS_Rattus_norvegicus_OX_10116_GN_Slc18a2_PE_1_SV_	0.617811		ChoanoflagellataEP00037Helgoecanana_10787356_VMAT2_BOVIN_Synaptic_vesicular_amine_transporter_OS_Bos_taurus_OX_9913_GN_SLC18A2_PE_1_SV_	0.943758	0.924392	0.952927		MetazoaVertebrateMusmusculus_6529274_S18B1_MOUSE_MFS_type_transporter_SLC18B1_OS_Mus_musculus_OX_10090_GN_Slc18b1_PE_2_SV_	0.871271	0.842405	0.889292
MetazoaUrochordataCionaintestinalis_5334161_VACHA_DANRE_Probable_vesicular_acetylcholine_transporter_A_OS_Danio_rerio_OX_7955_GN_slc18a3a_PE_2_SV_	0.584849		ChoanoflagellataEP00037Helgoecanana_10804348_VMAT2_MOUSE_Synaptic_vesicular_amine_transporter_OS_Mus_musculus_OX_10090_GN_Slc18a2_PE_1_SV_	0.943758	0.924392	0.952927		MetazoaVertebrateAnoliscarolinensis_6325380_S18B1_HUMAN_MFS_type_transporter_SLC18B1_OS_Homo_sapiens_OX_9606_GN_SLC18B1_PE_1_SV_	0.871177	0.84225	0.889221
MetazoaPlacozoaHoilungiahongkongensis_4534213_S18B1_MOUSE_MFS_type_transporter_SLC18B1_OS_Mus_musculus_OX_10090_GN_Slc18b1_PE_2_SV_	0.582618		ChoanoflagellataEP00039Didymoecacostata_10872909_VMAT2_MOUSE_Synaptic_vesicular_amine_transporter_OS_Mus_musculus_OX_10090_GN_Slc18a2_PE_1_SV_	0.943557	0.923943	0.952762		MetazoaVertebrateCallorhinchusmilii_5520239_S18B1_HUMAN_MFS_type_transporter_SLC18B1_OS_Homo_sapiens_OX_9606_GN_SLC18B1_PE_1_SV_	0.871125	0.842157	0.889174
MetazoaAcoelaHofsteniamiamia_20058_VMAT2_HUMAN_Synaptic_vesicular_amine_transporter_OS_Homo_sapiens_OX_9606_GN_SLC18A2_PE_1_SV_	0.581521		MetazoaPoriferaEP00117Syconciliatum_4775926_VACHT_TETCF_Vesicular_acetylcholine_transporter_OS_Tetronarce_californica_OX_7787_PE_2_SV_	0.943102	0.924546	0.954182		MetazoaPlacozoaEP00114TrichoplaxspH2_4510324_S18B1_MOUSE_MFS_type_transporter_SLC18B1_OS_Mus_musculus_OX_10090_GN_Slc18b1_PE_2_SV_	0.869268	0.848407	0.888276
MetazoaAnnelidaEP00103Capitellateleta_70477_VMAT2_RAT_Synaptic_vesicular_amine_transporter_OS_Rattus_norvegicus_OX_10116_GN_Slc18a2_PE_1_SV_	0.515927		MetazoaAnnelidaEP00103Capitellateleta_70477_VMAT2_RAT_Synaptic_vesicular_amine_transporter_OS_Rattus_norvegicus_OX_10116_GN_Slc18a2_PE_1_SV_	0.942487	0.921777	0.952792		MetazoaPlacozoaHoilungiahongkongensis_4552749_S18B1_MOUSE_MFS_type_transporter_SLC18B1_OS_Mus_musculus_OX_10090_GN_Slc18b1_PE_2_SV_	0.869054	0.848242	0.888116
MetazoaPoriferaEP00117Syconciliatum_4786580_VACHB_DANRE_Probable_vesicular_acetylcholine_transporter_B_OS_Danio_rerio_OX_7955_GN_slc18a3b_PE_2_SV_	0.471455		MetazoaAnnelidaHelobdellarobusta_107816_VMAT2_BOVIN_Synaptic_vesicular_amine_transporter_OS_Bos_taurus_OX_9913_GN_SLC18A2_PE_1_SV_	0.941608	0.919274	0.952131		MetazoaPlacozoaHoilungiahongkongensis_4552747_S18B1_MOUSE_MFS_type_transporter_SLC18B1_OS_Mus_musculus_OX_10090_GN_Slc18b1_PE_2_SV_	0.869054	0.848242	0.888116
MetazoaVertebrateLatimeriachalumnae_5774275_VMAT2_HUMAN_Synaptic_vesicular_amine_transporter_OS_Homo_sapiens_OX_9606_GN_SLC18A2_PE_1_SV_	0.409414		MetazoaAnnelidaHelobdellarobusta_107831_VMAT2_HUMAN_Synaptic_vesicular_amine_transporter_OS_Homo_sapiens_OX_9606_GN_SLC18A2_PE_1_SV_	0.941608	0.919274	0.952131		MetazoaPlacozoaHoilungiahongkongensis_4552745_S18B1_MOUSE_MFS_type_transporter_SLC18B1_OS_Mus_musculus_OX_10090_GN_Slc18b1_PE_2_SV_	0.869004	0.848242	0.888078
MetazoaNematodaCaenorhabditiselegans_4404724_S18B1_MOUSE_MFS_type_transporter_SLC18B1_OS_Mus_musculus_OX_10090_GN_Slc18b1_PE_2_SV_	0.401169		MetazoaAnnelidaHelobdellarobusta_107827_VMAT2_HUMAN_Synaptic_vesicular_amine_transporter_OS_Homo_sapiens_OX_9606_GN_SLC18A2_PE_1_SV_	0.941608	0.919274	0.952131		MetazoaPlacozoaHoilungiahongkongensis_4552746_S18B1_MOUSE_MFS_type_transporter_SLC18B1_OS_Mus_musculus_OX_10090_GN_Slc18b1_PE_2_SV_	0.869004	0.848242	0.888078
MetazoaNematodaCaenorhabditiselegans_4404725_S18B1_MOUSE_MFS_type_transporter_SLC18B1_OS_Mus_musculus_OX_10090_GN_Slc18b1_PE_2_SV_	0.401169		MetazoaAnnelidaHelobdellarobusta_106987_VMAT2_BOVIN_Synaptic_vesicular_amine_transporter_OS_Bos_taurus_OX_9913_GN_SLC18A2_PE_1_SV_	0.941247	0.918942	0.951842		MetazoaPlacozoaHoilungiahongkongensis_4559414_S18B1_MOUSE_MFS_type_transporter_SLC18B1_OS_Mus_musculus_OX_10090_GN_Slc18b1_PE_2_SV_	0.868997	0.848274	0.888074
MetazoaVertebrateAnoliscarolinensis_6313091_VMAT1_RAT_Chromaffin_granule_amine_transporter_OS_Rattus_norvegicus_OX_10116_GN_Slc18a1_PE_2_SV_	0.368959		MetazoaAnnelidaHelobdellarobusta_107009_VMAT2_HUMAN_Synaptic_vesicular_amine_transporter_OS_Homo_sapiens_OX_9606_GN_SLC18A2_PE_1_SV_	0.941228	0.918919	0.951816		MetazoaPlacozoaEP00114TrichoplaxspH2_4510316_S18B1_MOUSE_MFS_type_transporter_SLC18B1_OS_Mus_musculus_OX_10090_GN_Slc18b1_PE_2_SV_	0.868965	0.848336	0.888059
MetazoaVertebrateEP00079Xenopustropicalis_6351844_VMAT1_RAT_Chromaffin_granule_amine_transporter_OS_Rattus_norvegicus_OX_10116_GN_Slc18a1_PE_2_SV_	0.359674		MetazoaAnnelidaHelobdellarobusta_106982_VMAT2_BOVIN_Synaptic_vesicular_amine_transporter_OS_Bos_taurus_OX_9913_GN_SLC18A2_PE_1_SV_	0.941223	0.918868	0.951793		MetazoaPlacozoaHoilungiahongkongensis_4557036_S18B1_MOUSE_MFS_type_transporter_SLC18B1_OS_Mus_musculus_OX_10090_GN_Slc18b1_PE_2_SV_	0.868965	0.848336	0.888059
MetazoaBrachiopodaLingulaunguis_1284325_VMAT2_BOVIN_Synaptic_vesicular_amine_transporter_OS_Bos_taurus_OX_9913_GN_SLC18A2_PE_1_SV_	0.297104		MetazoaArthropodaDaphniapulex_201781_VMAT2_BOVIN_Synaptic_vesicular_amine_transporter_OS_Bos_taurus_OX_9913_GN_SLC18A2_PE_1_SV_	0.940712	0.907699	0.950556		MetazoaPlacozoaHoilungiahongkongensis_4557037_S18B1_MOUSE_MFS_type_transporter_SLC18B1_OS_Mus_musculus_OX_10090_GN_Slc18b1_PE_2_SV_	0.868965	0.848336	0.888059
MetazoaCephaBranchiostomabelcheri_2813824_S18B1_MOUSE_MFS_type_transporter_SLC18B1_OS_Mus_musculus_OX_10090_GN_Slc18b1_PE_2_SV_	0.287996		MetazoaArthropodaDrosophilamelanogaster_248097_VMAT2_RAT_Synaptic_vesicular_amine_transporter_OS_Rattus_norvegicus_OX_10116_GN_Slc18a2_PE_1_SV_	0.940712	0.907699	0.950556		MetazoaPlacozoaHoilungiahongkongensis_4543367_S18B1_MOUSE_MFS_type_transporter_SLC18B1_OS_Mus_musculus_OX_10090_GN_Slc18b1_PE_2_SV_	0.868919	0.848238	0.888016
MetazoaCephaBranchiostomabelcheri_2819417_S18B1_MOUSE_MFS_type_transporter_SLC18B1_OS_Mus_musculus_OX_10090_GN_Slc18b1_PE_2_SV_	0.287996		MetazoaMolluscaEP00105Crassostreagigas_4145032_VMAT2_HUMAN_Synaptic_vesicular_amine_transporter_OS_Homo_sapiens_OX_9606_GN_SLC18A2_PE_1_SV_	0.940673	0.907546	0.950513		MetazoaPlacozoaEP00114TrichoplaxspH2_4506092_S18B1_MOUSE_MFS_type_transporter_SLC18B1_OS_Mus_musculus_OX_10090_GN_Slc18b1_PE_2_SV_	0.868917	0.848229	0.888013
MetazoaCephaBranchiostomabelcheri_2819537_S18B1_MOUSE_MFS_type_transporter_SLC18B1_OS_Mus_musculus_OX_10090_GN_Slc18b1_PE_2_SV_	0.287996		MetazoaMolluscaEP00107Lottiagigantea_4201194_VMAT2_BOVIN_Synaptic_vesicular_amine_transporter_OS_Bos_taurus_OX_9913_GN_SLC18A2_PE_1_SV_	0.940604	0.907497	0.950457		MetazoaPlacozoaEP00114TrichoplaxspH2_4510323_S18B1_MOUSE_MFS_type_transporter_SLC18B1_OS_Mus_musculus_OX_10090_GN_Slc18b1_PE_2_SV_	0.868915	0.84824	0.888016
MetazoaCephaBranchiostomabelcheri_2819440_S18B1_MOUSE_MFS_type_transporter_SLC18B1_OS_Mus_musculus_OX_10090_GN_Slc18b1_PE_2_SV_	0.287996		MetazoaAnnelidaEP00103Capitellateleta_58280_VMAT2_BOVIN_Synaptic_vesicular_amine_transporter_OS_Bos_taurus_OX_9913_GN_SLC18A2_PE_1_SV_	0.940515	0.907458	0.950396		MetazoaBrachiopodaLingulaunguis_1284588_VMAT2_HUMAN_Synaptic_vesicular_amine_transporter_OS_Homo_sapiens_OX_9606_GN_SLC18A2_PE_1_SV_	0.868781	0.82686	0.889086
MetazoaVertebrateEP00079Xenopustropicalis_6374397_VMAT2_HUMAN_Synaptic_vesicular_amine_transporter_OS_Homo_sapiens_OX_9606_GN_SLC18A2_PE_1_SV_	0.284211		MetazoaArthropodaStegodyphusmimosarum_1169599_VMAT2_MOUSE_Synaptic_vesicular_amine_transporter_OS_Mus_musculus_OX_10090_GN_Slc18a2_PE_1_SV_	0.940297	0.907227	0.950179		MetazoaBrachiopodaLingulaunguis_1296725_VMAT2_BOVIN_Synaptic_vesicular_amine_transporter_OS_Bos_taurus_OX_9913_GN_SLC18A2_PE_1_SV_	0.868781	0.82686	0.889086
MetazoaVertebrateGallusgallus_6420178_VMAT1_RAT_Chromaffin_granule_amine_transporter_OS_Rattus_norvegicus_OX_10116_GN_Slc18a1_PE_2_SV_	0.280865		MetazoaArthropodaStegodyphusmimosarum_1166539_VMAT2_RAT_Synaptic_vesicular_amine_transporter_OS_Rattus_norvegicus_OX_10116_GN_Slc18a2_PE_1_SV_	0.940178	0.907226	0.950117		MetazoaMolluscaEP00105Crassostreagigas_4112728_VMAT2_HUMAN_Synaptic_vesicular_amine_transporter_OS_Homo_sapiens_OX_9606_GN_SLC18A2_PE_1_SV_	0.868612	0.826666	0.888955
MetazoaArthropodaStegodyphusmimosarum_1170309_S18B1_MOUSE_MFS_type_transporter_SLC18B1_OS_Mus_musculus_OX_10090_GN_Slc18b1_PE_2_SV_	0.280501		MetazoaAnnelidaHelobdellarobusta_105448_VMAT1_HUMAN_Chromaffin_granule_amine_transporter_OS_Homo_sapiens_OX_9606_GN_SLC18A1_PE_1_SV_	0.939378	0.914835	0.950325		MetazoaMolluscaEP00107Lottiagigantea_4184984_VMAT2_HUMAN_Synaptic_vesicular_amine_transporter_OS_Homo_sapiens_OX_9606_GN_SLC18A2_PE_1_SV_	0.868452	0.826533	0.888825
MetazoaAnnelidaEP00103Capitellateleta_76228_S18B1_MOUSE_MFS_type_transporter_SLC18B1_OS_Mus_musculus_OX_10090_GN_Slc18b1_PE_2_SV_	0.268001		PluriformeaEP00128Syssomonasmultiformis_21643640_VMAT2_RAT_Synaptic_vesicular_amine_transporter_OS_Rattus_norvegicus_OX_10116_GN_Slc18a2_PE_1_SV_	0.938678	0.918127	0.947562		MetazoaPlacozoaHoilungiahongkongensis_4534213_S18B1_MOUSE_MFS_type_transporter_SLC18B1_OS_Mus_musculus_OX_10090_GN_Slc18b1_PE_2_SV_	0.867936	0.847294	0.887288
MetazoaBrachiopodaLingulaunguis_1279888_S18B1_MOUSE_MFS_type_transporter_SLC18B1_OS_Mus_musculus_OX_10090_GN_Slc18b1_PE_2_SV_	0.268001		MetazoaArthropodaStegodyphusmimosarum_1156377_VMAT2_RAT_Synaptic_vesicular_amine_transporter_OS_Rattus_norvegicus_OX_10116_GN_Slc18a2_PE_1_SV_	0.93863	0.909345	0.948703		MetazoaRotiferaAdinetavaga_5188774_VMAT2_BOVIN_Synaptic_vesicular_amine_transporter_OS_Bos_taurus_OX_9913_GN_SLC18A2_PE_1_SV_	0.867599	0.824276	0.888029
MetazoaAnnelidaHelobdellarobusta_108330_S18B1_MOUSE_MFS_type_transporter_SLC18B1_OS_Mus_musculus_OX_10090_GN_Slc18b1_PE_2_SV_	0.261682		MetazoaCtenophoraMnemiopsisleidyi_3727065_S22A6_MOUSE_Solute_carrier_family_22_member_6_OS_Mus_musculus_OX_10090_GN_Slc22a6_PE_1_SV_	0.937409	0.919034	0.950123		MetazoaRotiferaAdinetavaga_5196515_VMAT2_HUMAN_Synaptic_vesicular_amine_transporter_OS_Homo_sapiens_OX_9606_GN_SLC18A2_PE_1_SV_	0.867599	0.824276	0.888029
MetazoaArthropodaDaphniapulex_200716_S18B1_MOUSE_MFS_type_transporter_SLC18B1_OS_Mus_musculus_OX_10090_GN_Slc18b1_PE_2_SV_	0.255501		MetazoaPlacozoaEP00114TrichoplaxspH2_4510324_S18B1_MOUSE_MFS_type_transporter_SLC18B1_OS_Mus_musculus_OX_10090_GN_Slc18b1_PE_2_SV_	0.937119	0.911692	0.947161		MetazoaRotiferaAdinetavaga_5218595_VMAT2_HUMAN_Synaptic_vesicular_amine_transporter_OS_Homo_sapiens_OX_9606_GN_SLC18A2_PE_1_SV_	0.867599	0.824276	0.888029
MetazoaArthropodaDaphniapulex_215744_S18B1_MOUSE_MFS_type_transporter_SLC18B1_OS_Mus_musculus_OX_10090_GN_Slc18b1_PE_2_SV_	0.255501		MetazoaPlacozoaHoilungiahongkongensis_4552747_S18B1_MOUSE_MFS_type_transporter_SLC18B1_OS_Mus_musculus_OX_10090_GN_Slc18b1_PE_2_SV_	0.937003	0.911582	0.947074		MetazoaArthropodaDaphniapulex_206060_VMAT2_HUMAN_Synaptic_vesicular_amine_transporter_OS_Homo_sapiens_OX_9606_GN_SLC18A2_PE_1_SV_	0.867422	0.824734	0.887906
MetazoaVertebrateEP00066Takifugurubripes_5713021_VMAT2_HUMAN_Synaptic_vesicular_amine_transporter_OS_Homo_sapiens_OX_9606_GN_SLC18A2_PE_1_SV_	0.248314		MetazoaPlacozoaHoilungiahongkongensis_4552749_S18B1_MOUSE_MFS_type_transporter_SLC18B1_OS_Mus_musculus_OX_10090_GN_Slc18b1_PE_2_SV_	0.937003	0.911582	0.947074		MetazoaArthropodaDrosophilamelanogaster_245729_VMAT2_BOVIN_Synaptic_vesicular_amine_transporter_OS_Bos_taurus_OX_9913_GN_SLC18A2_PE_1_SV_	0.86742	0.824736	0.887906
MetazoaArthropodaStegodyphusmimosarum_1149505_S18B1_HUMAN_MFS_type_transporter_SLC18B1_OS_Homo_sapiens_OX_9606_GN_SLC18B1_PE_1_SV_	0.233318		MetazoaPlacozoaHoilungiahongkongensis_4552746_S18B1_MOUSE_MFS_type_transporter_SLC18B1_OS_Mus_musculus_OX_10090_GN_Slc18b1_PE_2_SV_	0.936918	0.911529	0.94701		MetazoaMolluscaEP00105Crassostreagigas_4118376_S18B1_MOUSE_MFS_type_transporter_SLC18B1_OS_Mus_musculus_OX_10090_GN_Slc18b1_PE_2_SV_	0.867083	0.834491	0.88607
MetazoaArthropodaStegodyphusmimosarum_1170281_S18B1_HUMAN_MFS_type_transporter_SLC18B1_OS_Homo_sapiens_OX_9606_GN_SLC18B1_PE_1_SV_	0.233318		MetazoaPlacozoaHoilungiahongkongensis_4552745_S18B1_MOUSE_MFS_type_transporter_SLC18B1_OS_Mus_musculus_OX_10090_GN_Slc18b1_PE_2_SV_	0.936917	0.911529	0.94701		MetazoaMolluscaEP00105Crassostreagigas_4118380_S18B1_MOUSE_MFS_type_transporter_SLC18B1_OS_Mus_musculus_OX_10090_GN_Slc18b1_PE_2_SV_	0.867083	0.834491	0.88607
MetazoaVertebrateEP00079Xenopustropicalis_6347323_VACHA_DANRE_Probable_vesicular_acetylcholine_transporter_A_OS_Danio_rerio_OX_7955_GN_slc18a3a_PE_2_SV_	0.20907		MetazoaPlacozoaHoilungiahongkongensis_4559414_S18B1_MOUSE_MFS_type_transporter_SLC18B1_OS_Mus_musculus_OX_10090_GN_Slc18b1_PE_2_SV_	0.936859	0.911512	0.946971		MetazoaMolluscaEP00107Lottiagigantea_4183930_S18B1_MOUSE_MFS_type_transporter_SLC18B1_OS_Mus_musculus_OX_10090_GN_Slc18b1_PE_2_SV_	0.867083	0.834491	0.88607
MetazoaVertebrateGallusgallus_6411025_VACHA_DANRE_Probable_vesicular_acetylcholine_transporter_A_OS_Danio_rerio_OX_7955_GN_slc18a3a_PE_2_SV_	0.186358		MetazoaAcoelaHofsteniamiamia_20058_VMAT2_HUMAN_Synaptic_vesicular_amine_transporter_OS_Homo_sapiens_OX_9606_GN_SLC18A2_PE_1_SV_	0.936813	0.90668	0.948272		MetazoaMolluscaEP00107Lottiagigantea_4199897_S18B1_MOUSE_MFS_type_transporter_SLC18B1_OS_Mus_musculus_OX_10090_GN_Slc18b1_PE_2_SV_	0.867083	0.834491	0.88607
MetazoaPoriferaEP00117Syconciliatum_4775926_VACHT_TETCF_Vesicular_acetylcholine_transporter_OS_Tetronarce_californica_OX_7787_PE_2_SV_	0.18487		MetazoaPlacozoaEP00114TrichoplaxspH2_4510316_S18B1_MOUSE_MFS_type_transporter_SLC18B1_OS_Mus_musculus_OX_10090_GN_Slc18b1_PE_2_SV_	0.936785	0.911497	0.946917		MetazoaAnnelidaEP00103Capitellateleta_70477_VMAT2_RAT_Synaptic_vesicular_amine_transporter_OS_Rattus_norvegicus_OX_10116_GN_Slc18a2_PE_1_SV_	0.866216	0.824739	0.887128
MetazoaNematodaCaenorhabditiselegans_4379613_VMAT2_RAT_Synaptic_vesicular_amine_transporter_OS_Rattus_norvegicus_OX_10116_GN_Slc18a2_PE_1_SV_	0.175467		MetazoaPlacozoaHoilungiahongkongensis_4557036_S18B1_MOUSE_MFS_type_transporter_SLC18B1_OS_Mus_musculus_OX_10090_GN_Slc18b1_PE_2_SV_	0.936785	0.911497	0.946917		MetazoaNematodaCaenorhabditiselegans_4379613_VMAT2_RAT_Synaptic_vesicular_amine_transporter_OS_Rattus_norvegicus_OX_10116_GN_Slc18a2_PE_1_SV_	0.866184	0.822425	0.88638
MetazoaNematodaCaenorhabditiselegans_4379614_VMAT2_HUMAN_Synaptic_vesicular_amine_transporter_OS_Homo_sapiens_OX_9606_GN_SLC18A2_PE_1_SV_	0.175467		MetazoaPlacozoaHoilungiahongkongensis_4557037_S18B1_MOUSE_MFS_type_transporter_SLC18B1_OS_Mus_musculus_OX_10090_GN_Slc18b1_PE_2_SV_	0.936785	0.911497	0.946917		MetazoaNematodaCaenorhabditiselegans_4379614_VMAT2_HUMAN_Synaptic_vesicular_amine_transporter_OS_Homo_sapiens_OX_9606_GN_SLC18A2_PE_1_SV_	0.866184	0.822425	0.88638
MetazoaArthropodaStegodyphusmimosarum_1163188_VMAT2_HUMAN_Synaptic_vesicular_amine_transporter_OS_Homo_sapiens_OX_9606_GN_SLC18A2_PE_1_SV_	0.159493		MetazoaPlacozoaEP00114TrichoplaxspH2_4510323_S18B1_MOUSE_MFS_type_transporter_SLC18B1_OS_Mus_musculus_OX_10090_GN_Slc18b1_PE_2_SV_	0.936779	0.911468	0.94691		MetazoaBrachiopodaLingulaunguis_1280400_S18B1_HUMAN_MFS_type_transporter_SLC18B1_OS_Homo_sapiens_OX_9606_GN_SLC18B1_PE_1_SV_	0.865641	0.831833	0.884718
MetazoaVertebrateAnoliscarolinensis_6338348_VACHA_DANRE_Probable_vesicular_acetylcholine_transporter_A_OS_Danio_rerio_OX_7955_GN_slc18a3a_PE_2_SV_	0.14851		MetazoaPlacozoaHoilungiahongkongensis_4543367_S18B1_MOUSE_MFS_type_transporter_SLC18B1_OS_Mus_musculus_OX_10090_GN_Slc18b1_PE_2_SV_	0.936779	0.911468	0.94691		MetazoaCnidariaCyaneanozakii_1108_S18B1_MOUSE_MFS_type_transporter_SLC18B1_OS_Mus_musculus_OX_10090_GN_Slc18b1_PE_2_SV_	0.864689	0.840625	0.883563
MetazoaNematodaCaenorhabditiselegans_4378702_UNC17_CAEEL_Vesicular_acetylcholine_transporter_unc_17_OS_Caenorhabditis_elegans_OX_6239_GN_unc_17_PE_1_SV_	0.135258		MetazoaPlacozoaEP00114TrichoplaxspH2_4506092_S18B1_MOUSE_MFS_type_transporter_SLC18B1_OS_Mus_musculus_OX_10090_GN_Slc18b1_PE_2_SV_	0.936778	0.911464	0.946909		MetazoaCnidariaCyaneanozakii_18505_S18B1_MOUSE_MFS_type_transporter_SLC18B1_OS_Mus_musculus_OX_10090_GN_Slc18b1_PE_2_SV_	0.864689	0.840625	0.883563
MetazoaVertebrateAnoliscarolinensis_6312737_VMAT2_HUMAN_Synaptic_vesicular_amine_transporter_OS_Homo_sapiens_OX_9606_GN_SLC18A2_PE_1_SV_	0.120847		MetazoaVertebratePetromyzonmarinus_6581572_S18B1_HUMAN_MFS_type_transporter_SLC18B1_OS_Homo_sapiens_OX_9606_GN_SLC18B1_PE_1_SV_	0.936727	0.910041	0.947307		MetazoaCnidariaTripedaliacystophora_121542_S18B1_MOUSE_MFS_type_transporter_SLC18B1_OS_Mus_musculus_OX_10090_GN_Slc18b1_PE_2_SV_	0.864689	0.840625	0.883563
FungiMortierellaelongataUP000078512_13372912_YQ92_SCHPO_Uncharacterized_MFS_type_transporter_C18_02_OS_Schizosaccharomyces_pombe__strain_972_/_ATCC_24843__OX_284812_GN_SPCC18_02_PE_3_SV_	0.11485		MetazoaVertebrateEP00067Daniorerio_5717315_S18B1_HUMAN_MFS_type_transporter_SLC18B1_OS_Homo_sapiens_OX_9606_GN_SLC18B1_PE_1_SV_	0.936697	0.909978	0.947284		MetazoaCnidariaTripedaliacystophora_151598_S18B1_MOUSE_MFS_type_transporter_SLC18B1_OS_Mus_musculus_OX_10090_GN_Slc18b1_PE_2_SV_	0.864689	0.840625	0.883563
FungiRhizopusmicrosporusUP000242254_13436009_YQ92_SCHPO_Uncharacterized_MFS_type_transporter_C18_02_OS_Schizosaccharomyces_pombe__strain_972_/_ATCC_24843__OX_284812_GN_SPCC18_02_PE_3_SV_	0.11485		MetazoaVertebrateEP00067Daniorerio_5734145_S18B1_HUMAN_MFS_type_transporter_SLC18B1_OS_Homo_sapiens_OX_9606_GN_SLC18B1_PE_1_SV_	0.936697	0.909978	0.947284		MetazoaCnidariaTripedaliacystophora_149612_S18B1_MOUSE_MFS_type_transporter_SLC18B1_OS_Mus_musculus_OX_10090_GN_Slc18b1_PE_2_SV_	0.864653	0.840531	0.883536
FungiFusariumoxysporumUP000002489_13370013_PPZB_METRR_MFS_type_transporter_ppzB_OS_Metarhizium_rileyi__strain_RCEF_4871__OX_1081105_GN_ppzB_PE_3_SV_	0.108123		MetazoaVertebrateEP00066Takifugurubripes_5684929_S18B1_HUMAN_MFS_type_transporter_SLC18B1_OS_Homo_sapiens_OX_9606_GN_SLC18B1_PE_1_SV_	0.936696	0.909975	0.947284		MetazoaCnidariaTripedaliacystophora_149620_S18B1_MOUSE_MFS_type_transporter_SLC18B1_OS_Mus_musculus_OX_10090_GN_Slc18b1_PE_2_SV_	0.864653	0.840531	0.883536
MetazoaAnnelidaEP00103Capitellateleta_85395_VACHT_DROME_Vesicular_acetylcholine_transporter_OS_Drosophila_melanogaster_OX_7227_GN_VAChT_PE_2_SV_	0.0873		MetazoaVertebrateEP00066Takifugurubripes_5706594_S18B1_HUMAN_MFS_type_transporter_SLC18B1_OS_Homo_sapiens_OX_9606_GN_SLC18B1_PE_1_SV_	0.936696	0.909975	0.947284		MetazoaCnidariaParamuriceabiscaya_399776_S18B1_MOUSE_MFS_type_transporter_SLC18B1_OS_Mus_musculus_OX_10090_GN_Slc18b1_PE_2_SV_	0.864587	0.841555	0.884071
MetazoaAnnelidaHelobdellarobusta_88830_VACHT_DROME_Vesicular_acetylcholine_transporter_OS_Drosophila_melanogaster_OX_7227_GN_VAChT_PE_2_SV_	0.0873		MetazoaVertebrateEP00066Takifugurubripes_5714012_S18B1_HUMAN_MFS_type_transporter_SLC18B1_OS_Homo_sapiens_OX_9606_GN_SLC18B1_PE_1_SV_	0.936696	0.909975	0.947284		MetazoaCnidariaParamuriceabiscaya_399779_S18B1_MOUSE_MFS_type_transporter_SLC18B1_OS_Mus_musculus_OX_10090_GN_Slc18b1_PE_2_SV_	0.864587	0.841555	0.884071
MetazoaVertebrateEP00079Xenopustropicalis_6343338_VMAT2_HUMAN_Synaptic_vesicular_amine_transporter_OS_Homo_sapiens_OX_9606_GN_SLC18A2_PE_1_SV_	0.078947		MetazoaVertebrateHomosapiens_6460842_S18B1_HUMAN_MFS_type_transporter_SLC18B1_OS_Homo_sapiens_OX_9606_GN_SLC18B1_PE_1_SV_	0.936649	0.909886	0.947248		MetazoaCnidariaHelioporacoerulea_268968_S18B1_MOUSE_MFS_type_transporter_SLC18B1_OS_Mus_musculus_OX_10090_GN_Slc18b1_PE_2_SV_	0.864492	0.841458	0.883992
MetazoaVertebrateEP00079Xenopustropicalis_6376532_VMAT1_RAT_Chromaffin_granule_amine_transporter_OS_Rattus_norvegicus_OX_10116_GN_Slc18a1_PE_2_SV_	0.078947		MetazoaVertebrateMusmusculus_6529274_S18B1_MOUSE_MFS_type_transporter_SLC18B1_OS_Mus_musculus_OX_10090_GN_Slc18b1_PE_2_SV_	0.936649	0.909886	0.947248		MetazoaCnidariaRenillakoellikeri_475354_S18B1_MOUSE_MFS_type_transporter_SLC18B1_OS_Mus_musculus_OX_10090_GN_Slc18b1_PE_2_SV_	0.864492	0.841458	0.883992
MetazoaVertebrateEP00079Xenopustropicalis_6365182_VMAT1_RAT_Chromaffin_granule_amine_transporter_OS_Rattus_norvegicus_OX_10116_GN_Slc18a1_PE_2_SV_	0.078947		MetazoaVertebrateAnoliscarolinensis_6325380_S18B1_HUMAN_MFS_type_transporter_SLC18B1_OS_Homo_sapiens_OX_9606_GN_SLC18B1_PE_1_SV_	0.936618	0.909825	0.947224		MetazoaCnidariaNematostellavectensis_3387511_S18B1_MOUSE_MFS_type_transporter_SLC18B1_OS_Mus_musculus_OX_10090_GN_Slc18b1_PE_2_SV_	0.863256	0.837692	0.882581
MetazoaVertebrateEP00079Xenopustropicalis_6346389_VMAT2_RAT_Synaptic_vesicular_amine_transporter_OS_Rattus_norvegicus_OX_10116_GN_Slc18a2_PE_1_SV_	0.078947		MetazoaVertebrateCallorhinchusmilii_5520239_S18B1_HUMAN_MFS_type_transporter_SLC18B1_OS_Homo_sapiens_OX_9606_GN_SLC18B1_PE_1_SV_	0.936556	0.909713	0.947177		MetazoaCnidariaNematostellavectensis_010973	0.863256	0.837692	0.882581
MetazoaVertebrateEP00079Xenopustropicalis_6346041_VMAT2_RAT_Synaptic_vesicular_amine_transporter_OS_Rattus_norvegicus_OX_10116_GN_Slc18a2_PE_1_SV_	0.078947		MetazoaPlacozoaHoilungiahongkongensis_4534213_S18B1_MOUSE_MFS_type_transporter_SLC18B1_OS_Mus_musculus_OX_10090_GN_Slc18b1_PE_2_SV_	0.935914	0.910626	0.946264		MetazoaBrachiopodaLingulaunguis_1284325_VMAT2_BOVIN_Synaptic_vesicular_amine_transporter_OS_Bos_taurus_OX_9913_GN_SLC18A2_PE_1_SV_	0.863036	0.814946	0.884255
MetazoaVertebrateEP00079Xenopustropicalis_6376629_VMAT2_RAT_Synaptic_vesicular_amine_transporter_OS_Rattus_norvegicus_OX_10116_GN_Slc18a2_PE_1_SV_	0.078947		MetazoaMolluscaEP00107Lottiagigantea_4183930_S18B1_MOUSE_MFS_type_transporter_SLC18B1_OS_Mus_musculus_OX_10090_GN_Slc18b1_PE_2_SV_	0.935722	0.907635	0.946524		MetazoaCnidariaNematostellavectensis_006977	0.862299	0.835179	0.881557
MetazoaVertebrateEP00079Xenopustropicalis_6365449_VMAT1_HUMAN_Chromaffin_granule_amine_transporter_OS_Homo_sapiens_OX_9606_GN_SLC18A1_PE_1_SV_	0.078947		MetazoaMolluscaEP00107Lottiagigantea_4199897_S18B1_MOUSE_MFS_type_transporter_SLC18B1_OS_Mus_musculus_OX_10090_GN_Slc18b1_PE_2_SV_	0.935722	0.907635	0.946524		MetazoaCnidariaStylophorapistillata_3676032_S18B1_MOUSE_MFS_type_transporter_SLC18B1_OS_Mus_musculus_OX_10090_GN_Slc18b1_PE_2_SV_	0.862292	0.835668	0.881756
MetazoaVertebrateEP00079Xenopustropicalis_6351870_VMAT2_HUMAN_Synaptic_vesicular_amine_transporter_OS_Homo_sapiens_OX_9606_GN_SLC18A2_PE_1_SV_	0.078947		MetazoaMolluscaEP00105Crassostreagigas_4118376_S18B1_MOUSE_MFS_type_transporter_SLC18B1_OS_Mus_musculus_OX_10090_GN_Slc18b1_PE_2_SV_	0.935721	0.907632	0.946522		MetazoaArthropodaStegodyphusmimosarum_1163188_VMAT2_HUMAN_Synaptic_vesicular_amine_transporter_OS_Homo_sapiens_OX_9606_GN_SLC18A2_PE_1_SV_	0.861734	0.813738	0.882913
MetazoaVertebrateEP00079Xenopustropicalis_6365676_VMAT2_HUMAN_Synaptic_vesicular_amine_transporter_OS_Homo_sapiens_OX_9606_GN_SLC18A2_PE_1_SV_	0.078947		MetazoaMolluscaEP00105Crassostreagigas_4118380_S18B1_MOUSE_MFS_type_transporter_SLC18B1_OS_Mus_musculus_OX_10090_GN_Slc18b1_PE_2_SV_	0.935721	0.907632	0.946522		MetazoaAnnelidaHelobdellarobusta_108330_S18B1_MOUSE_MFS_type_transporter_SLC18B1_OS_Mus_musculus_OX_10090_GN_Slc18b1_PE_2_SV_	0.861164	0.823895	0.88012
MetazoaVertebrateEP00079Xenopustropicalis_6351871_VMAT2_HUMAN_Synaptic_vesicular_amine_transporter_OS_Homo_sapiens_OX_9606_GN_SLC18A2_PE_1_SV_	0.078947		MetazoaArthropodaStegodyphusmimosarum_1149505_S18B1_HUMAN_MFS_type_transporter_SLC18B1_OS_Homo_sapiens_OX_9606_GN_SLC18B1_PE_1_SV_	0.934968	0.905692	0.945761		MetazoaArthropodaStegodyphusmimosarum_1149505_S18B1_HUMAN_MFS_type_transporter_SLC18B1_OS_Homo_sapiens_OX_9606_GN_SLC18B1_PE_1_SV_	0.860711	0.824338	0.879523
MetazoaMolluscaEP00105Crassostreagigas_4112592_VACHT_TORMA_Vesicular_acetylcholine_transporter_OS_Torpedo_marmorata_OX_7788_PE_2_SV_	0.076256		MetazoaArthropodaStegodyphusmimosarum_1170281_S18B1_HUMAN_MFS_type_transporter_SLC18B1_OS_Homo_sapiens_OX_9606_GN_SLC18B1_PE_1_SV_	0.934968	0.905692	0.945761		MetazoaArthropodaStegodyphusmimosarum_1170281_S18B1_HUMAN_MFS_type_transporter_SLC18B1_OS_Homo_sapiens_OX_9606_GN_SLC18B1_PE_1_SV_	0.860711	0.824338	0.879523
MetazoaMolluscaEP00107Lottiagigantea_4197587_VACHT_DROME_Vesicular_acetylcholine_transporter_OS_Drosophila_melanogaster_OX_7227_GN_VAChT_PE_2_SV_	0.076256		MetazoaBrachiopodaLingulaunguis_1280400_S18B1_HUMAN_MFS_type_transporter_SLC18B1_OS_Homo_sapiens_OX_9606_GN_SLC18B1_PE_1_SV_	0.934965	0.906077	0.945811		MetazoaAnnelidaHelobdellarobusta_107816_VMAT2_BOVIN_Synaptic_vesicular_amine_transporter_OS_Bos_taurus_OX_9913_GN_SLC18A2_PE_1_SV_	0.859968	0.816073	0.882012
MetazoaVertebrateLatimeriachalumnae_5790711_VMAT1_MOUSE_Chromaffin_granule_amine_transporter_OS_Mus_musculus_OX_10090_GN_Slc18a1_PE_1_SV_	0.073707		MetazoaAnnelidaHelobdellarobusta_108330_S18B1_MOUSE_MFS_type_transporter_SLC18B1_OS_Mus_musculus_OX_10090_GN_Slc18b1_PE_2_SV_	0.934889	0.905946	0.945802		MetazoaAnnelidaHelobdellarobusta_107831_VMAT2_HUMAN_Synaptic_vesicular_amine_transporter_OS_Homo_sapiens_OX_9606_GN_SLC18A2_PE_1_SV_	0.859968	0.816073	0.882012
MetazoaVertebrateLatimeriachalumnae_5798155_VMAT1_MOUSE_Chromaffin_granule_amine_transporter_OS_Mus_musculus_OX_10090_GN_Slc18a1_PE_1_SV_	0.073707		MetazoaPoriferaEP00117Syconciliatum_4786580_VACHB_DANRE_Probable_vesicular_acetylcholine_transporter_B_OS_Danio_rerio_OX_7955_GN_slc18a3b_PE_2_SV_	0.934615	0.918609	0.947527		MetazoaAnnelidaHelobdellarobusta_107827_VMAT2_HUMAN_Synaptic_vesicular_amine_transporter_OS_Homo_sapiens_OX_9606_GN_SLC18A2_PE_1_SV_	0.859968	0.816073	0.882012
MetazoaCnidariaNematostellavectensis_006977	0.061152		MetazoaCnidariaParamuriceabiscaya_399776_S18B1_MOUSE_MFS_type_transporter_SLC18B1_OS_Mus_musculus_OX_10090_GN_Slc18b1_PE_2_SV_	0.933936	0.905365	0.944118		MetazoaAnnelidaHelobdellarobusta_107009_VMAT2_HUMAN_Synaptic_vesicular_amine_transporter_OS_Homo_sapiens_OX_9606_GN_SLC18A2_PE_1_SV_	0.85964	0.815739	0.881738
MetazoaVertebrateGallusgallus_6424847_VMAT2_HUMAN_Synaptic_vesicular_amine_transporter_OS_Homo_sapiens_OX_9606_GN_SLC18A2_PE_1_SV_	0.059946		MetazoaCnidariaParamuriceabiscaya_399779_S18B1_MOUSE_MFS_type_transporter_SLC18B1_OS_Mus_musculus_OX_10090_GN_Slc18b1_PE_2_SV_	0.933936	0.905365	0.944118		MetazoaAnnelidaHelobdellarobusta_106987_VMAT2_BOVIN_Synaptic_vesicular_amine_transporter_OS_Bos_taurus_OX_9913_GN_SLC18A2_PE_1_SV_	0.859629	0.815742	0.881732
MetazoaRotiferaAdinetavaga_5188774_VMAT2_BOVIN_Synaptic_vesicular_amine_transporter_OS_Bos_taurus_OX_9913_GN_SLC18A2_PE_1_SV_	0.051461		MetazoaCnidariaTripedaliacystophora_121542_S18B1_MOUSE_MFS_type_transporter_SLC18B1_OS_Mus_musculus_OX_10090_GN_Slc18b1_PE_2_SV_	0.93392	0.905007	0.944033		MetazoaAnnelidaHelobdellarobusta_106982_VMAT2_BOVIN_Synaptic_vesicular_amine_transporter_OS_Bos_taurus_OX_9913_GN_SLC18A2_PE_1_SV_	0.859572	0.815646	0.881652
MetazoaRotiferaAdinetavaga_5196515_VMAT2_HUMAN_Synaptic_vesicular_amine_transporter_OS_Homo_sapiens_OX_9606_GN_SLC18A2_PE_1_SV_	0.051461		MetazoaCnidariaTripedaliacystophora_151598_S18B1_MOUSE_MFS_type_transporter_SLC18B1_OS_Mus_musculus_OX_10090_GN_Slc18b1_PE_2_SV_	0.93392	0.905008	0.944033		MetazoaNematodaCaenorhabditiselegans_4404724_S18B1_MOUSE_MFS_type_transporter_SLC18B1_OS_Mus_musculus_OX_10090_GN_Slc18b1_PE_2_SV_	0.859501	0.820825	0.878163
MetazoaRotiferaAdinetavaga_5218595_VMAT2_HUMAN_Synaptic_vesicular_amine_transporter_OS_Homo_sapiens_OX_9606_GN_SLC18A2_PE_1_SV_	0.051461		MetazoaCnidariaCyaneanozakii_1108_S18B1_MOUSE_MFS_type_transporter_SLC18B1_OS_Mus_musculus_OX_10090_GN_Slc18b1_PE_2_SV_	0.93392	0.905009	0.944034		MetazoaNematodaCaenorhabditiselegans_4404725_S18B1_MOUSE_MFS_type_transporter_SLC18B1_OS_Mus_musculus_OX_10090_GN_Slc18b1_PE_2_SV_	0.859501	0.820825	0.878163
MetazoaMolluscaEP00107Lottiagigantea_4184984_VMAT2_HUMAN_Synaptic_vesicular_amine_transporter_OS_Homo_sapiens_OX_9606_GN_SLC18A2_PE_1_SV_	0.050637		MetazoaCnidariaCyaneanozakii_18505_S18B1_MOUSE_MFS_type_transporter_SLC18B1_OS_Mus_musculus_OX_10090_GN_Slc18b1_PE_2_SV_	0.93392	0.905009	0.944034		MetazoaCephaBranchiostomabelcheri_2819417_S18B1_MOUSE_MFS_type_transporter_SLC18B1_OS_Mus_musculus_OX_10090_GN_Slc18b1_PE_2_SV_	0.854668	0.824598	0.876413
MetazoaAnnelidaHelobdellarobusta_106982_VMAT2_BOVIN_Synaptic_vesicular_amine_transporter_OS_Bos_taurus_OX_9913_GN_SLC18A2_PE_1_SV_	0.049089		MetazoaCnidariaTripedaliacystophora_149612_S18B1_MOUSE_MFS_type_transporter_SLC18B1_OS_Mus_musculus_OX_10090_GN_Slc18b1_PE_2_SV_	0.933916	0.904994	0.94403		MetazoaCephaBranchiostomabelcheri_2819537_S18B1_MOUSE_MFS_type_transporter_SLC18B1_OS_Mus_musculus_OX_10090_GN_Slc18b1_PE_2_SV_	0.854668	0.824598	0.876413
MetazoaAnnelidaHelobdellarobusta_107009_VMAT2_HUMAN_Synaptic_vesicular_amine_transporter_OS_Homo_sapiens_OX_9606_GN_SLC18A2_PE_1_SV_	0.049089		MetazoaCnidariaTripedaliacystophora_149620_S18B1_MOUSE_MFS_type_transporter_SLC18B1_OS_Mus_musculus_OX_10090_GN_Slc18b1_PE_2_SV_	0.933916	0.904994	0.94403		MetazoaCephaBranchiostomabelcheri_2819440_S18B1_MOUSE_MFS_type_transporter_SLC18B1_OS_Mus_musculus_OX_10090_GN_Slc18b1_PE_2_SV_	0.854668	0.824598	0.876413
MetazoaAnnelidaHelobdellarobusta_106987_VMAT2_BOVIN_Synaptic_vesicular_amine_transporter_OS_Bos_taurus_OX_9913_GN_SLC18A2_PE_1_SV_	0.049089		MetazoaCnidariaHelioporacoerulea_268968_S18B1_MOUSE_MFS_type_transporter_SLC18B1_OS_Mus_musculus_OX_10090_GN_Slc18b1_PE_2_SV_	0.93387	0.905271	0.944057		MetazoaCephaBranchiostomabelcheri_2813824_S18B1_MOUSE_MFS_type_transporter_SLC18B1_OS_Mus_musculus_OX_10090_GN_Slc18b1_PE_2_SV_	0.854206	0.823558	0.875949
MetazoaAnnelidaHelobdellarobusta_107816_VMAT2_BOVIN_Synaptic_vesicular_amine_transporter_OS_Bos_taurus_OX_9913_GN_SLC18A2_PE_1_SV_	0.049089		MetazoaCnidariaRenillakoellikeri_475354_S18B1_MOUSE_MFS_type_transporter_SLC18B1_OS_Mus_musculus_OX_10090_GN_Slc18b1_PE_2_SV_	0.93387	0.905271	0.944057		MetazoaArthropodaDaphniapulex_200716_S18B1_MOUSE_MFS_type_transporter_SLC18B1_OS_Mus_musculus_OX_10090_GN_Slc18b1_PE_2_SV_	0.851882	0.821121	0.873243
MetazoaAnnelidaHelobdellarobusta_107831_VMAT2_HUMAN_Synaptic_vesicular_amine_transporter_OS_Homo_sapiens_OX_9606_GN_SLC18A2_PE_1_SV_	0.049089		MetazoaCnidariaNematostellavectensis_3387511_S18B1_MOUSE_MFS_type_transporter_SLC18B1_OS_Mus_musculus_OX_10090_GN_Slc18b1_PE_2_SV_	0.933377	0.903994	0.943602		MetazoaArthropodaDaphniapulex_215744_S18B1_MOUSE_MFS_type_transporter_SLC18B1_OS_Mus_musculus_OX_10090_GN_Slc18b1_PE_2_SV_	0.851882	0.821121	0.873243
MetazoaAnnelidaHelobdellarobusta_107827_VMAT2_HUMAN_Synaptic_vesicular_amine_transporter_OS_Homo_sapiens_OX_9606_GN_SLC18A2_PE_1_SV_	0.049089		MetazoaCnidariaNematostellavectensis_010973	0.933377	0.903994	0.943602		MetazoaAnnelidaEP00103Capitellateleta_76228_S18B1_MOUSE_MFS_type_transporter_SLC18B1_OS_Mus_musculus_OX_10090_GN_Slc18b1_PE_2_SV_	0.851865	0.819661	0.872722
MetazoaVertebrateEP00066Takifugurubripes_5692156_VMAT1_HUMAN_Chromaffin_granule_amine_transporter_OS_Homo_sapiens_OX_9606_GN_SLC18A1_PE_1_SV_	0.048979		MetazoaNematodaCaenorhabditiselegans_4404724_S18B1_MOUSE_MFS_type_transporter_SLC18B1_OS_Mus_musculus_OX_10090_GN_Slc18b1_PE_2_SV_	0.9333	0.90358	0.944299		MetazoaBrachiopodaLingulaunguis_1279888_S18B1_MOUSE_MFS_type_transporter_SLC18B1_OS_Mus_musculus_OX_10090_GN_Slc18b1_PE_2_SV_	0.851865	0.819661	0.872722
MetazoaVertebrateEP00067Daniorerio_5762987_VMAT1_HUMAN_Chromaffin_granule_amine_transporter_OS_Homo_sapiens_OX_9606_GN_SLC18A1_PE_1_SV_	0.048979		MetazoaNematodaCaenorhabditiselegans_4404725_S18B1_MOUSE_MFS_type_transporter_SLC18B1_OS_Mus_musculus_OX_10090_GN_Slc18b1_PE_2_SV_	0.9333	0.90358	0.944299		MetazoaArthropodaStegodyphusmimosarum_1170309_S18B1_MOUSE_MFS_type_transporter_SLC18B1_OS_Mus_musculus_OX_10090_GN_Slc18b1_PE_2_SV_	0.85159	0.820495	0.872826
MetazoaPoriferaEP00118Oscarellapearsei_4815134_VMAT2_HUMAN_Synaptic_vesicular_amine_transporter_OS_Homo_sapiens_OX_9606_GN_SLC18A2_PE_1_SV_	0.048829		MetazoaCnidariaStylophorapistillata_3676032_S18B1_MOUSE_MFS_type_transporter_SLC18B1_OS_Mus_musculus_OX_10090_GN_Slc18b1_PE_2_SV_	0.933182	0.903621	0.943428		MetazoaAcoelaHofsteniamiamia_20058_VMAT2_HUMAN_Synaptic_vesicular_amine_transporter_OS_Homo_sapiens_OX_9606_GN_SLC18A2_PE_1_SV_	0.848376	0.793161	0.870802
MetazoaPoriferaEP00118Oscarellapearsei_4815911_VMAT2_HUMAN_Synaptic_vesicular_amine_transporter_OS_Homo_sapiens_OX_9606_GN_SLC18A2_PE_1_SV_	0.048829		MetazoaCnidariaNematostellavectensis_006977	0.932941	0.903343	0.943206		MetazoaVertebratePetromyzonmarinus_6582859_VACHT_TETCF_Vesicular_acetylcholine_transporter_OS_Tetronarce_californica_OX_7787_PE_2_SV_	0.848157	0.825392	0.872985
MetazoaPoriferaEP00118Oscarellapearsei_4838354_VMAT2_BOVIN_Synaptic_vesicular_amine_transporter_OS_Bos_taurus_OX_9913_GN_SLC18A2_PE_1_SV_	0.048829		MetazoaEchinodermataAcanthasterplanci_3782501_VMAT2_RAT_Synaptic_vesicular_amine_transporter_OS_Rattus_norvegicus_OX_10116_GN_Slc18a2_PE_1_SV_	0.931858	0.899969	0.943907		MetazoaVertebrateHomosapiens_6459130_VACHT_HUMAN_Vesicular_acetylcholine_transporter_OS_Homo_sapiens_OX_9606_GN_SLC18A3_PE_1_SV_	0.848089	0.825903	0.872811
MetazoaPoriferaEP00118Oscarellapearsei_4819433_VACHT_TORMA_Vesicular_acetylcholine_transporter_OS_Torpedo_marmorata_OX_7788_PE_2_SV_	0.048829		MetazoaEchStrongylocentrotuspurpuratus_3809946_VMAT2_RAT_Synaptic_vesicular_amine_transporter_OS_Rattus_norvegicus_OX_10116_GN_Slc18a2_PE_1_SV_	0.931858	0.899969	0.943907		MetazoaVertebrateMusmusculus_6531104_VACHT_MOUSE_Vesicular_acetylcholine_transporter_OS_Mus_musculus_OX_10090_GN_Slc18a3_PE_1_SV_	0.848089	0.825903	0.872811
MetazoaPoriferaEP00118Oscarellapearsei_4829876_VMAT1_HUMAN_Chromaffin_granule_amine_transporter_OS_Homo_sapiens_OX_9606_GN_SLC18A1_PE_1_SV_	0.048829		MetazoaArthropodaStegodyphusmimosarum_1155896_S18B1_MOUSE_MFS_type_transporter_SLC18B1_OS_Mus_musculus_OX_10090_GN_Slc18b1_PE_2_SV_	0.931313	0.897838	0.942018		MetazoaVertebrateMonodelphisdomestica_6494460_VACHT_HUMAN_Vesicular_acetylcholine_transporter_OS_Homo_sapiens_OX_9606_GN_SLC18A3_PE_1_SV_	0.848087	0.825897	0.872809
MetazoaArthropodaDaphniapulex_206060_VMAT2_HUMAN_Synaptic_vesicular_amine_transporter_OS_Homo_sapiens_OX_9606_GN_SLC18A2_PE_1_SV_	0.03634		RotosphaeridaEP00160Parvulariaatlantis_23170425_VMAT2_BOVIN_Synaptic_vesicular_amine_transporter_OS_Bos_taurus_OX_9913_GN_SLC18A2_PE_1_SV_	0.930559	0.909852	0.940983		MetazoaRotiferaAdinetavaga_5174357_VACHA_DANRE_Probable_vesicular_acetylcholine_transporter_A_OS_Danio_rerio_OX_7955_GN_slc18a3a_PE_2_SV_	0.847726	0.824044	0.87249
MetazoaArthropodaDrosophilamelanogaster_245729_VMAT2_BOVIN_Synaptic_vesicular_amine_transporter_OS_Bos_taurus_OX_9913_GN_SLC18A2_PE_1_SV_	0.03634		MetazoaArthropodaDaphniapulex_200716_S18B1_MOUSE_MFS_type_transporter_SLC18B1_OS_Mus_musculus_OX_10090_GN_Slc18b1_PE_2_SV_	0.927832	0.897477	0.939673		MetazoaRotiferaAdinetavaga_5187638_VACHA_DANRE_Probable_vesicular_acetylcholine_transporter_A_OS_Danio_rerio_OX_7955_GN_slc18a3a_PE_2_SV_	0.847726	0.824044	0.87249
MetazoaVertebrateEP00067Daniorerio_5724133_VMAT2_HUMAN_Synaptic_vesicular_amine_transporter_OS_Homo_sapiens_OX_9606_GN_SLC18A2_PE_1_SV_	0.036145		MetazoaArthropodaDaphniapulex_215744_S18B1_MOUSE_MFS_type_transporter_SLC18B1_OS_Mus_musculus_OX_10090_GN_Slc18b1_PE_2_SV_	0.927832	0.897477	0.939673		MetazoaRotiferaAdinetavaga_5189948_CLAT_MOUSE_Choline_O_acetyltransferase_OS_Mus_musculus_OX_10090_GN_Chat_PE_2_SV_	0.847726	0.824044	0.87249
MetazoaCnidariaCyaneanozakii_1108_S18B1_MOUSE_MFS_type_transporter_SLC18B1_OS_Mus_musculus_OX_10090_GN_Slc18b1_PE_2_SV_	0.025316		MetazoaArthropodaStegodyphusmimosarum_1170309_S18B1_MOUSE_MFS_type_transporter_SLC18B1_OS_Mus_musculus_OX_10090_GN_Slc18b1_PE_2_SV_	0.927827	0.897466	0.93967		MetazoaRotiferaAdinetavaga_5193607_CLAT_MOUSE_Choline_O_acetyltransferase_OS_Mus_musculus_OX_10090_GN_Chat_PE_2_SV_	0.847726	0.824044	0.87249
MetazoaCnidariaCyaneanozakii_18505_S18B1_MOUSE_MFS_type_transporter_SLC18B1_OS_Mus_musculus_OX_10090_GN_Slc18b1_PE_2_SV_	0.025316		MetazoaBrachiopodaLingulaunguis_1279888_S18B1_MOUSE_MFS_type_transporter_SLC18B1_OS_Mus_musculus_OX_10090_GN_Slc18b1_PE_2_SV_	0.927786	0.897365	0.939637		MetazoaVertebrateEP00066Takifugurubripes_5696007_VACHA_DANRE_Probable_vesicular_acetylcholine_transporter_A_OS_Danio_rerio_OX_7955_GN_slc18a3a_PE_2_SV_	0.847666	0.825212	0.872409
MetazoaCnidariaTripedaliacystophora_121542_S18B1_MOUSE_MFS_type_transporter_SLC18B1_OS_Mus_musculus_OX_10090_GN_Slc18b1_PE_2_SV_	0.025316		MetazoaAnnelidaEP00103Capitellateleta_76228_S18B1_MOUSE_MFS_type_transporter_SLC18B1_OS_Mus_musculus_OX_10090_GN_Slc18b1_PE_2_SV_	0.927785	0.897362	0.939636		MetazoaVertebrateEP00067Daniorerio_5719829_VACHA_DANRE_Probable_vesicular_acetylcholine_transporter_A_OS_Danio_rerio_OX_7955_GN_slc18a3a_PE_2_SV_	0.847666	0.825212	0.872409
MetazoaCnidariaTripedaliacystophora_151598_S18B1_MOUSE_MFS_type_transporter_SLC18B1_OS_Mus_musculus_OX_10090_GN_Slc18b1_PE_2_SV_	0.025316		MetazoaCephaBranchiostomabelcheri_2813824_S18B1_MOUSE_MFS_type_transporter_SLC18B1_OS_Mus_musculus_OX_10090_GN_Slc18b1_PE_2_SV_	0.927541	0.896547	0.939723		MetazoaVertebrateEP00067Daniorerio_5728608_VACHB_DANRE_Probable_vesicular_acetylcholine_transporter_B_OS_Danio_rerio_OX_7955_GN_slc18a3b_PE_2_SV_	0.847368	0.824788	0.87215
MetazoaCnidariaTripedaliacystophora_149612_S18B1_MOUSE_MFS_type_transporter_SLC18B1_OS_Mus_musculus_OX_10090_GN_Slc18b1_PE_2_SV_	0.025316		MetazoaCephaBranchiostomabelcheri_2819417_S18B1_MOUSE_MFS_type_transporter_SLC18B1_OS_Mus_musculus_OX_10090_GN_Slc18b1_PE_2_SV_	0.927518	0.896855	0.939758		MetazoaVertebrateEP00066Takifugurubripes_5684313_VACHA_DANRE_Probable_vesicular_acetylcholine_transporter_A_OS_Danio_rerio_OX_7955_GN_slc18a3a_PE_2_SV_	0.847329	0.824813	0.87215
MetazoaCnidariaTripedaliacystophora_149620_S18B1_MOUSE_MFS_type_transporter_SLC18B1_OS_Mus_musculus_OX_10090_GN_Slc18b1_PE_2_SV_	0.025316		MetazoaCephaBranchiostomabelcheri_2819537_S18B1_MOUSE_MFS_type_transporter_SLC18B1_OS_Mus_musculus_OX_10090_GN_Slc18b1_PE_2_SV_	0.927518	0.896855	0.939758		MetazoaArthropodaDaphniapulex_195733_VACHT_DROME_Vesicular_acetylcholine_transporter_OS_Drosophila_melanogaster_OX_7227_GN_VAChT_PE_2_SV_	0.847275	0.823605	0.872056
MetazoaVertebrateEP00079Xenopustropicalis_6351872_VMAT2_MOUSE_Synaptic_vesicular_amine_transporter_OS_Mus_musculus_OX_10090_GN_Slc18a2_PE_1_SV_	0.025206		MetazoaCephaBranchiostomabelcheri_2819440_S18B1_MOUSE_MFS_type_transporter_SLC18B1_OS_Mus_musculus_OX_10090_GN_Slc18b1_PE_2_SV_	0.927518	0.896855	0.939758		MetazoaArthropodaDrosophilamelanogaster_242835_VACHT_DROME_Vesicular_acetylcholine_transporter_OS_Drosophila_melanogaster_OX_7227_GN_VAChT_PE_2_SV_	0.847275	0.823605	0.872056
MetazoaVertebrateMusmusculus_6542627_VMAT1_MOUSE_Chromaffin_granule_amine_transporter_OS_Mus_musculus_OX_10090_GN_Slc18a1_PE_1_SV_	0.024706		MetazoaVertebratePetromyzonmarinus_6582859_VACHT_TETCF_Vesicular_acetylcholine_transporter_OS_Tetronarce_californica_OX_7787_PE_2_SV_	0.921764	0.901598	0.936121		MetazoaArthropodaStegodyphusmimosarum_1151847_VACHT_DROME_Vesicular_acetylcholine_transporter_OS_Drosophila_melanogaster_OX_7227_GN_VAChT_PE_2_SV_	0.847223	0.823537	0.872017
MetazoaCnidariaStylophorapistillata_3676032_S18B1_MOUSE_MFS_type_transporter_SLC18B1_OS_Mus_musculus_OX_10090_GN_Slc18b1_PE_2_SV_	0.024615		MetazoaVertebrateMonodelphisdomestica_6494460_VACHT_HUMAN_Vesicular_acetylcholine_transporter_OS_Homo_sapiens_OX_9606_GN_SLC18A3_PE_1_SV_	0.920603	0.900261	0.935136		MetazoaVertebrateAnoliscarolinensis_6338348_VACHA_DANRE_Probable_vesicular_acetylcholine_transporter_A_OS_Danio_rerio_OX_7955_GN_slc18a3a_PE_2_SV_	0.84705	0.824788	0.871997
MetazoaCnidariaNematostellavectensis_3387511_S18B1_MOUSE_MFS_type_transporter_SLC18B1_OS_Mus_musculus_OX_10090_GN_Slc18b1_PE_2_SV_	0.012987		MetazoaVertebrateHomosapiens_6459130_VACHT_HUMAN_Vesicular_acetylcholine_transporter_OS_Homo_sapiens_OX_9606_GN_SLC18A3_PE_1_SV_	0.920603	0.900262	0.935136		MetazoaVertebrateGallusgallus_6411025_VACHA_DANRE_Probable_vesicular_acetylcholine_transporter_A_OS_Danio_rerio_OX_7955_GN_slc18a3a_PE_2_SV_	0.847037	0.824382	0.871886
MetazoaCnidariaNematostellavectensis_010973	0.012987		MetazoaVertebrateMusmusculus_6531104_VACHT_MOUSE_Vesicular_acetylcholine_transporter_OS_Mus_musculus_OX_10090_GN_Slc18a3_PE_1_SV_	0.920603	0.900262	0.935136		MetazoaMolluscaEP00105Crassostreagigas_4112592_VACHT_TORMA_Vesicular_acetylcholine_transporter_OS_Torpedo_marmorata_OX_7788_PE_2_SV_	0.846552	0.822841	0.871465
MetazoaBrachiopodaLingulaunguis_1284588_VMAT2_HUMAN_Synaptic_vesicular_amine_transporter_OS_Homo_sapiens_OX_9606_GN_SLC18A2_PE_1_SV_	0.0125		MetazoaVertebrateEP00066Takifugurubripes_5696007_VACHA_DANRE_Probable_vesicular_acetylcholine_transporter_A_OS_Danio_rerio_OX_7955_GN_slc18a3a_PE_2_SV_	0.92057	0.900191	0.935083		MetazoaMolluscaEP00107Lottiagigantea_4197587_VACHT_DROME_Vesicular_acetylcholine_transporter_OS_Drosophila_melanogaster_OX_7227_GN_VAChT_PE_2_SV_	0.846539	0.822816	0.871445
MetazoaBrachiopodaLingulaunguis_1296725_VMAT2_BOVIN_Synaptic_vesicular_amine_transporter_OS_Bos_taurus_OX_9913_GN_SLC18A2_PE_1_SV_	0.0125		MetazoaVertebrateEP00067Daniorerio_5719829_VACHA_DANRE_Probable_vesicular_acetylcholine_transporter_A_OS_Danio_rerio_OX_7955_GN_slc18a3a_PE_2_SV_	0.92057	0.900191	0.935083		MetazoaAnnelidaEP00103Capitellateleta_85395_VACHT_DROME_Vesicular_acetylcholine_transporter_OS_Drosophila_melanogaster_OX_7227_GN_VAChT_PE_2_SV_	0.846278	0.822224	0.871181
MetazoaMolluscaEP00105Crassostreagigas_4112728_VMAT2_HUMAN_Synaptic_vesicular_amine_transporter_OS_Homo_sapiens_OX_9606_GN_SLC18A2_PE_1_SV_	0.0125		MetazoaVertebrateEP00066Takifugurubripes_5684313_VACHA_DANRE_Probable_vesicular_acetylcholine_transporter_A_OS_Danio_rerio_OX_7955_GN_slc18a3a_PE_2_SV_	0.920492	0.900084	0.935015		MetazoaAnnelidaHelobdellarobusta_88830_VACHT_DROME_Vesicular_acetylcholine_transporter_OS_Drosophila_melanogaster_OX_7227_GN_VAChT_PE_2_SV_	0.846278	0.822224	0.871181
MetazoaVertebratePetromyzonmarinus_6581572_S18B1_HUMAN_MFS_type_transporter_SLC18B1_OS_Homo_sapiens_OX_9606_GN_SLC18B1_PE_1_SV_	0.012346		MetazoaVertebrateEP00067Daniorerio_5728608_VACHB_DANRE_Probable_vesicular_acetylcholine_transporter_B_OS_Danio_rerio_OX_7955_GN_slc18a3b_PE_2_SV_	0.920483	0.900052	0.935006		MetazoaVertebrateLatimeriachalumnae_5772025_VACHA_DANRE_Probable_vesicular_acetylcholine_transporter_A_OS_Danio_rerio_OX_7955_GN_slc18a3a_PE_2_SV_	0.846004	0.82386	0.871045
FungiAspergillusnigerUP000068243_13135065_YQ92_SCHPO_Uncharacterized_MFS_type_transporter_C18_02_OS_Schizosaccharomyces_pombe__strain_972_/_ATCC_24843__OX_284812_GN_SPCC18_02_PE_3_SV_	0.012048		MetazoaRotiferaAdinetavaga_5174357_VACHA_DANRE_Probable_vesicular_acetylcholine_transporter_A_OS_Danio_rerio_OX_7955_GN_slc18a3a_PE_2_SV_	0.920159	0.89979	0.934809		MetazoaVertebrateEP00079Xenopustropicalis_6347323_VACHA_DANRE_Probable_vesicular_acetylcholine_transporter_A_OS_Danio_rerio_OX_7955_GN_slc18a3a_PE_2_SV_	0.845779	0.823751	0.870832
FungiFusariumoxysporumUP000002489_13366188_YQ92_SCHPO_Uncharacterized_MFS_type_transporter_C18_02_OS_Schizosaccharomyces_pombe__strain_972_/_ATCC_24843__OX_284812_GN_SPCC18_02_PE_3_SV_	0.011364		MetazoaRotiferaAdinetavaga_5187638_VACHA_DANRE_Probable_vesicular_acetylcholine_transporter_A_OS_Danio_rerio_OX_7955_GN_slc18a3a_PE_2_SV_	0.920159	0.89979	0.934809		MetazoaBrachiopodaLingulaunguis_1282335_VACHT_TETCF_Vesicular_acetylcholine_transporter_OS_Tetronarce_californica_OX_7787_PE_2_SV_	0.845634	0.821692	0.870735
FungiMortierellaelongataUP000078512_13374350_YQ92_SCHPO_Uncharacterized_MFS_type_transporter_C18_02_OS_Schizosaccharomyces_pombe__strain_972_/_ATCC_24843__OX_284812_GN_SPCC18_02_PE_3_SV_	0		MetazoaRotiferaAdinetavaga_5189948_CLAT_MOUSE_Choline_O_acetyltransferase_OS_Mus_musculus_OX_10090_GN_Chat_PE_2_SV_	0.920159	0.89979	0.934809		MetazoaVertebrateCallorhinchusmilii_5504058_VACHT_TETCF_Vesicular_acetylcholine_transporter_OS_Tetronarce_californica_OX_7787_PE_2_SV_	0.845562	0.823615	0.870493
FungiMortierellaelongataUP000078512_13379640_YQ92_SCHPO_Uncharacterized_MFS_type_transporter_C18_02_OS_Schizosaccharomyces_pombe__strain_972_/_ATCC_24843__OX_284812_GN_SPCC18_02_PE_3_SV_	0		MetazoaRotiferaAdinetavaga_5193607_CLAT_MOUSE_Choline_O_acetyltransferase_OS_Mus_musculus_OX_10090_GN_Chat_PE_2_SV_	0.920159	0.89979	0.934809		MetazoaNematodaCaenorhabditiselegans_4378702_UNC17_CAEEL_Vesicular_acetylcholine_transporter_unc_17_OS_Caenorhabditis_elegans_OX_6239_GN_unc_17_PE_1_SV_	0.844852	0.820311	0.870209
FungiRhizopusmicrosporusUP000242254_13428846_YQ92_SCHPO_Uncharacterized_MFS_type_transporter_C18_02_OS_Schizosaccharomyces_pombe__strain_972_/_ATCC_24843__OX_284812_GN_SPCC18_02_PE_3_SV_	0		MetazoaVertebrateAnoliscarolinensis_6338348_VACHA_DANRE_Probable_vesicular_acetylcholine_transporter_A_OS_Danio_rerio_OX_7955_GN_slc18a3a_PE_2_SV_	0.920097	0.899543	0.934733		MetazoaUrochordataCionaintestinalis_5334161_VACHA_DANRE_Probable_vesicular_acetylcholine_transporter_A_OS_Danio_rerio_OX_7955_GN_slc18a3a_PE_2_SV_	0.84345	0.817935	0.869686
FungiRhizopusmicrosporusUP000242254_13429951_YQ92_SCHPO_Uncharacterized_MFS_type_transporter_C18_02_OS_Schizosaccharomyces_pombe__strain_972_/_ATCC_24843__OX_284812_GN_SPCC18_02_PE_3_SV_	0		MetazoaVertebrateGallusgallus_6411025_VACHA_DANRE_Probable_vesicular_acetylcholine_transporter_A_OS_Danio_rerio_OX_7955_GN_slc18a3a_PE_2_SV_	0.920091	0.899424	0.934703		RotosphaeridaEP00160Parvulariaatlantis_23170425_VMAT2_BOVIN_Synaptic_vesicular_amine_transporter_OS_Bos_taurus_OX_9913_GN_SLC18A2_PE_1_SV_	0.843045	0.797339	0.868755
FungiRhizopusmicrosporusUP000242254_13428857_YQ92_SCHPO_Uncharacterized_MFS_type_transporter_C18_02_OS_Schizosaccharomyces_pombe__strain_972_/_ATCC_24843__OX_284812_GN_SPCC18_02_PE_3_SV_	0		MetazoaArthropodaDaphniapulex_195733_VACHT_DROME_Vesicular_acetylcholine_transporter_OS_Drosophila_melanogaster_OX_7227_GN_VAChT_PE_2_SV_	0.919803	0.899263	0.934519		MetazoaPoriferaAmphimedonqueenslandica_4844588_S18B1_MOUSE_MFS_type_transporter_SLC18B1_OS_Mus_musculus_OX_10090_GN_Slc18b1_PE_2_SV_	0.84268	0.810042	0.865186
FungiRhizopusmicrosporusUP000242254_13434144_YQ92_SCHPO_Uncharacterized_MFS_type_transporter_C18_02_OS_Schizosaccharomyces_pombe__strain_972_/_ATCC_24843__OX_284812_GN_SPCC18_02_PE_3_SV_	0		MetazoaArthropodaDrosophilamelanogaster_242835_VACHT_DROME_Vesicular_acetylcholine_transporter_OS_Drosophila_melanogaster_OX_7227_GN_VAChT_PE_2_SV_	0.919803	0.899263	0.934519		MetazoaAnnelidaHelobdellarobusta_105448_VMAT1_HUMAN_Chromaffin_granule_amine_transporter_OS_Homo_sapiens_OX_9606_GN_SLC18A1_PE_1_SV_	0.842356	0.780265	0.864212
FungiAspergillusnigerUP000068243_13135579_PPZB_METRR_MFS_type_transporter_ppzB_OS_Metarhizium_rileyi__strain_RCEF_4871__OX_1081105_GN_ppzB_PE_3_SV_	0		MetazoaArthropodaStegodyphusmimosarum_1151847_VACHT_DROME_Vesicular_acetylcholine_transporter_OS_Drosophila_melanogaster_OX_7227_GN_VAChT_PE_2_SV_	0.919786	0.899231	0.934507		MetazoaArthropodaStegodyphusmimosarum_1155896_S18B1_MOUSE_MFS_type_transporter_SLC18B1_OS_Mus_musculus_OX_10090_GN_Slc18b1_PE_2_SV_	0.840644	0.805657	0.862355
FungiAspergillusnigerUP000068243_13135772_YQ92_SCHPO_Uncharacterized_MFS_type_transporter_C18_02_OS_Schizosaccharomyces_pombe__strain_972_/_ATCC_24843__OX_284812_GN_SPCC18_02_PE_3_SV_	0		MetazoaVertebrateLatimeriachalumnae_5772025_VACHA_DANRE_Probable_vesicular_acetylcholine_transporter_A_OS_Danio_rerio_OX_7955_GN_slc18a3a_PE_2_SV_	0.91956	0.898632	0.93412		MetazoaAcoelaHofsteniamiamia_1974_VACHT_TORMA_Vesicular_acetylcholine_transporter_OS_Torpedo_marmorata_OX_7788_PE_2_SV_	0.835311	0.810024	0.85993
FungiAspergillusnigerUP000068243_13142957_YQ92_SCHPO_Uncharacterized_MFS_type_transporter_C18_02_OS_Schizosaccharomyces_pombe__strain_972_/_ATCC_24843__OX_284812_GN_SPCC18_02_PE_3_SV_	0		MetazoaAnnelidaEP00103Capitellateleta_85395_VACHT_DROME_Vesicular_acetylcholine_transporter_OS_Drosophila_melanogaster_OX_7227_GN_VAChT_PE_2_SV_	0.919472	0.898774	0.934207		MetazoaAcoelaHofsteniamiamia_2354_VACHT_TORMA_Vesicular_acetylcholine_transporter_OS_Torpedo_marmorata_OX_7788_PE_2_SV_	0.835311	0.810024	0.85993
MetazoaMolluscaEP00105Crassostreagigas_4118376_S18B1_MOUSE_MFS_type_transporter_SLC18B1_OS_Mus_musculus_OX_10090_GN_Slc18b1_PE_2_SV_	0		MetazoaAnnelidaHelobdellarobusta_88830_VACHT_DROME_Vesicular_acetylcholine_transporter_OS_Drosophila_melanogaster_OX_7227_GN_VAChT_PE_2_SV_	0.919472	0.898774	0.934207		MetazoaAcoelaHofsteniamiamia_7042_VACHT_TORMA_Vesicular_acetylcholine_transporter_OS_Torpedo_marmorata_OX_7788_PE_2_SV_	0.835311	0.810024	0.85993
MetazoaMolluscaEP00105Crassostreagigas_4118380_S18B1_MOUSE_MFS_type_transporter_SLC18B1_OS_Mus_musculus_OX_10090_GN_Slc18b1_PE_2_SV_	0		MetazoaMolluscaEP00105Crassostreagigas_4112592_VACHT_TORMA_Vesicular_acetylcholine_transporter_OS_Torpedo_marmorata_OX_7788_PE_2_SV_	0.919442	0.89878	0.934196		MetazoaEchStrongylocentrotuspurpuratus_3804625_S18B1_MOUSE_MFS_type_transporter_SLC18B1_OS_Mus_musculus_OX_10090_GN_Slc18b1_PE_2_SV_	0.834576	0.81057	0.86006
MetazoaMolluscaEP00107Lottiagigantea_4183930_S18B1_MOUSE_MFS_type_transporter_SLC18B1_OS_Mus_musculus_OX_10090_GN_Slc18b1_PE_2_SV_	0		MetazoaMolluscaEP00107Lottiagigantea_4197587_VACHT_DROME_Vesicular_acetylcholine_transporter_OS_Drosophila_melanogaster_OX_7227_GN_VAChT_PE_2_SV_	0.919441	0.898776	0.934194		MetazoaEchStrongylocentrotuspurpuratus_3819385_S18B1_MOUSE_MFS_type_transporter_SLC18B1_OS_Mus_musculus_OX_10090_GN_Slc18b1_PE_2_SV_	0.834576	0.81057	0.86006
MetazoaMolluscaEP00107Lottiagigantea_4199897_S18B1_MOUSE_MFS_type_transporter_SLC18B1_OS_Mus_musculus_OX_10090_GN_Slc18b1_PE_2_SV_	0		MetazoaVertebrateCallorhinchusmilii_5504058_VACHT_TETCF_Vesicular_acetylcholine_transporter_OS_Tetronarce_californica_OX_7787_PE_2_SV_	0.919421	0.899068	0.934297		MetazoaEchinodermataAcanthasterplanci_3799427_VACHA_DANRE_Probable_vesicular_acetylcholine_transporter_A_OS_Danio_rerio_OX_7955_GN_slc18a3a_PE_2_SV_	0.834319	0.811239	0.861179
MetazoaVertebrateAnoliscarolinensis_6325380_S18B1_HUMAN_MFS_type_transporter_SLC18B1_OS_Homo_sapiens_OX_9606_GN_SLC18B1_PE_1_SV_	0		MetazoaVertebrateEP00079Xenopustropicalis_6347323_VACHA_DANRE_Probable_vesicular_acetylcholine_transporter_A_OS_Danio_rerio_OX_7955_GN_slc18a3a_PE_2_SV_	0.918898	0.898351	0.933675		MetazoaEchStrongylocentrotuspurpuratus_3822144_VACHA_DANRE_Probable_vesicular_acetylcholine_transporter_A_OS_Danio_rerio_OX_7955_GN_slc18a3a_PE_2_SV_	0.834319	0.811239	0.861179
MetazoaVertebrateHomosapiens_6460842_S18B1_HUMAN_MFS_type_transporter_SLC18B1_OS_Homo_sapiens_OX_9606_GN_SLC18B1_PE_1_SV_	0		MetazoaNematodaCaenorhabditiselegans_4378702_UNC17_CAEEL_Vesicular_acetylcholine_transporter_unc_17_OS_Caenorhabditis_elegans_OX_6239_GN_unc_17_PE_1_SV_	0.918607	0.898074	0.933619		MetazoaCephaBranchiostomabelcheri_2823484_VACHT_TORMA_Vesicular_acetylcholine_transporter_OS_Torpedo_marmorata_OX_7788_PE_2_SV_	0.834008	0.807547	0.859533
MetazoaVertebrateMusmusculus_6529274_S18B1_MOUSE_MFS_type_transporter_SLC18B1_OS_Mus_musculus_OX_10090_GN_Slc18b1_PE_2_SV_	0		MetazoaBrachiopodaLingulaunguis_1282335_VACHT_TETCF_Vesicular_acetylcholine_transporter_OS_Tetronarce_californica_OX_7787_PE_2_SV_	0.918384	0.897907	0.933412		MetazoaCtenophoraMnemiopsisleidyi_3727065_S22A6_MOUSE_Solute_carrier_family_22_member_6_OS_Mus_musculus_OX_10090_GN_Slc22a6_PE_1_SV_	0.831965	0.791051	0.862551
MetazoaVertebrateCallorhinchusmilii_5520239_S18B1_HUMAN_MFS_type_transporter_SLC18B1_OS_Homo_sapiens_OX_9606_GN_SLC18B1_PE_1_SV_	0		MetazoaUrochordataCionaintestinalis_5334161_VACHA_DANRE_Probable_vesicular_acetylcholine_transporter_A_OS_Danio_rerio_OX_7955_GN_slc18a3a_PE_2_SV_	0.918072	0.895129	0.933344		MetazoaEchinodermataAcanthasterplanci_3782501_VMAT2_RAT_Synaptic_vesicular_amine_transporter_OS_Rattus_norvegicus_OX_10116_GN_Slc18a2_PE_1_SV_	0.822059	0.777552	0.850515
MetazoaVertebrateEP00066Takifugurubripes_5684929_S18B1_HUMAN_MFS_type_transporter_SLC18B1_OS_Homo_sapiens_OX_9606_GN_SLC18B1_PE_1_SV_	0		MetazoaEchStrongylocentrotuspurpuratus_3804625_S18B1_MOUSE_MFS_type_transporter_SLC18B1_OS_Mus_musculus_OX_10090_GN_Slc18b1_PE_2_SV_	0.913631	0.886815	0.92886		MetazoaEchStrongylocentrotuspurpuratus_3809946_VMAT2_RAT_Synaptic_vesicular_amine_transporter_OS_Rattus_norvegicus_OX_10116_GN_Slc18a2_PE_1_SV_	0.822059	0.777552	0.850515
MetazoaVertebrateEP00066Takifugurubripes_5706594_S18B1_HUMAN_MFS_type_transporter_SLC18B1_OS_Homo_sapiens_OX_9606_GN_SLC18B1_PE_1_SV_	0		MetazoaEchStrongylocentrotuspurpuratus_3819385_S18B1_MOUSE_MFS_type_transporter_SLC18B1_OS_Mus_musculus_OX_10090_GN_Slc18b1_PE_2_SV_	0.913631	0.886815	0.92886		MetazoaArthropodaStegodyphusmimosarum_1166539_VMAT2_RAT_Synaptic_vesicular_amine_transporter_OS_Rattus_norvegicus_OX_10116_GN_Slc18a2_PE_1_SV_	0.814721	0.746828	0.842056
MetazoaVertebrateEP00066Takifugurubripes_5714012_S18B1_HUMAN_MFS_type_transporter_SLC18B1_OS_Homo_sapiens_OX_9606_GN_SLC18B1_PE_1_SV_	0		MetazoaCephaBranchiostomabelcheri_2823484_VACHT_TORMA_Vesicular_acetylcholine_transporter_OS_Torpedo_marmorata_OX_7788_PE_2_SV_	0.913447	0.88741	0.928226		MetazoaArthropodaDrosophilamelanogaster_248097_VMAT2_RAT_Synaptic_vesicular_amine_transporter_OS_Rattus_norvegicus_OX_10116_GN_Slc18a2_PE_1_SV_	0.814555	0.748809	0.842071
MetazoaVertebrateEP00067Daniorerio_5717315_S18B1_HUMAN_MFS_type_transporter_SLC18B1_OS_Homo_sapiens_OX_9606_GN_SLC18B1_PE_1_SV_	0		MetazoaEchinodermataAcanthasterplanci_3799427_VACHA_DANRE_Probable_vesicular_acetylcholine_transporter_A_OS_Danio_rerio_OX_7955_GN_slc18a3a_PE_2_SV_	0.910269	0.885448	0.925349		MetazoaArthropodaDaphniapulex_201781_VMAT2_BOVIN_Synaptic_vesicular_amine_transporter_OS_Bos_taurus_OX_9913_GN_SLC18A2_PE_1_SV_	0.814539	0.748787	0.842053
MetazoaVertebrateEP00067Daniorerio_5734145_S18B1_HUMAN_MFS_type_transporter_SLC18B1_OS_Homo_sapiens_OX_9606_GN_SLC18B1_PE_1_SV_	0		MetazoaEchStrongylocentrotuspurpuratus_3822144_VACHA_DANRE_Probable_vesicular_acetylcholine_transporter_A_OS_Danio_rerio_OX_7955_GN_slc18a3a_PE_2_SV_	0.910269	0.885448	0.925349		MetazoaMolluscaEP00105Crassostreagigas_4145032_VMAT2_HUMAN_Synaptic_vesicular_amine_transporter_OS_Homo_sapiens_OX_9606_GN_SLC18A2_PE_1_SV_	0.81434	0.748507	0.841867
MetazoaCnidariaHelioporacoerulea_268968_S18B1_MOUSE_MFS_type_transporter_SLC18B1_OS_Mus_musculus_OX_10090_GN_Slc18b1_PE_2_SV_	0		MetazoaCephaBranchiostomabelcheri_2815166_VMAT2_BOVIN_Synaptic_vesicular_amine_transporter_OS_Bos_taurus_OX_9913_GN_SLC18A2_PE_1_SV_	0.908966	0.875962	0.926919		MetazoaMolluscaEP00107Lottiagigantea_4201194_VMAT2_BOVIN_Synaptic_vesicular_amine_transporter_OS_Bos_taurus_OX_9913_GN_SLC18A2_PE_1_SV_	0.814263	0.748455	0.841792
MetazoaCnidariaRenillakoellikeri_475354_S18B1_MOUSE_MFS_type_transporter_SLC18B1_OS_Mus_musculus_OX_10090_GN_Slc18b1_PE_2_SV_	0		MetazoaPoriferaAmphimedonqueenslandica_4844588_S18B1_MOUSE_MFS_type_transporter_SLC18B1_OS_Mus_musculus_OX_10090_GN_Slc18b1_PE_2_SV_	0.908738	0.880614	0.925244		MetazoaAnnelidaEP00103Capitellateleta_58280_VMAT2_BOVIN_Synaptic_vesicular_amine_transporter_OS_Bos_taurus_OX_9913_GN_SLC18A2_PE_1_SV_	0.814226	0.748416	0.841775
MetazoaCnidariaParamuriceabiscaya_399776_S18B1_MOUSE_MFS_type_transporter_SLC18B1_OS_Mus_musculus_OX_10090_GN_Slc18b1_PE_2_SV_	0		MetazoaAcoelaHofsteniamiamia_1974_VACHT_TORMA_Vesicular_acetylcholine_transporter_OS_Torpedo_marmorata_OX_7788_PE_2_SV_	0.905456	0.88527	0.922092		MetazoaPoriferaEP00117Syconciliatum_4784450_S18B1_MOUSE_MFS_type_transporter_SLC18B1_OS_Mus_musculus_OX_10090_GN_Slc18b1_PE_2_SV_	0.812424	0.79344	0.836542
MetazoaCnidariaParamuriceabiscaya_399779_S18B1_MOUSE_MFS_type_transporter_SLC18B1_OS_Mus_musculus_OX_10090_GN_Slc18b1_PE_2_SV_	0		MetazoaAcoelaHofsteniamiamia_2354_VACHT_TORMA_Vesicular_acetylcholine_transporter_OS_Torpedo_marmorata_OX_7788_PE_2_SV_	0.905456	0.88527	0.922092		MetazoaArthropodaStegodyphusmimosarum_1169599_VMAT2_MOUSE_Synaptic_vesicular_amine_transporter_OS_Mus_musculus_OX_10090_GN_Slc18a2_PE_1_SV_	0.812016	0.741961	0.839433
MetazoaPlacozoaEP00114TrichoplaxspH2_4506092_S18B1_MOUSE_MFS_type_transporter_SLC18B1_OS_Mus_musculus_OX_10090_GN_Slc18b1_PE_2_SV_	0		MetazoaAcoelaHofsteniamiamia_7042_VACHT_TORMA_Vesicular_acetylcholine_transporter_OS_Torpedo_marmorata_OX_7788_PE_2_SV_	0.905456	0.88527	0.922092		MetazoaCephaBranchiostomabelcheri_2815139_VMAT2_HUMAN_Synaptic_vesicular_amine_transporter_OS_Homo_sapiens_OX_9606_GN_SLC18A2_PE_1_SV_	0.805616	0.761072	0.836835
MetazoaPlacozoaEP00114TrichoplaxspH2_4510323_S18B1_MOUSE_MFS_type_transporter_SLC18B1_OS_Mus_musculus_OX_10090_GN_Slc18b1_PE_2_SV_	0		MetazoaBrachiopodaLingulaunguis_1283048_VMAT2_HUMAN_Synaptic_vesicular_amine_transporter_OS_Homo_sapiens_OX_9606_GN_SLC18A2_PE_1_SV_	0.901353	0.869673	0.919539		MetazoaCephaBranchiostomabelcheri_2815166_VMAT2_BOVIN_Synaptic_vesicular_amine_transporter_OS_Bos_taurus_OX_9913_GN_SLC18A2_PE_1_SV_	0.804944	0.737945	0.833639
MetazoaPlacozoaHoilungiahongkongensis_4543367_S18B1_MOUSE_MFS_type_transporter_SLC18B1_OS_Mus_musculus_OX_10090_GN_Slc18b1_PE_2_SV_	0		MetazoaBrachiopodaLingulaunguis_1290670_AL1B1_RAT_Aldehyde_dehydrogenase_X__mitochondrial_OS_Rattus_norvegicus_OX_10116_GN_Aldh1b1_PE_1_SV_	0.901353	0.869673	0.919539		MetazoaAnnelidaEP00103Capitellateleta_56298_VMAT2_MOUSE_Synaptic_vesicular_amine_transporter_OS_Mus_musculus_OX_10090_GN_Slc18a2_PE_1_SV_	0.776127	0.720839	0.809574
MetazoaPlacozoaHoilungiahongkongensis_4559414_S18B1_MOUSE_MFS_type_transporter_SLC18B1_OS_Mus_musculus_OX_10090_GN_Slc18b1_PE_2_SV_	0		MetazoaBrachiopodaLingulaunguis_1288821_VMAT2_BOVIN_Synaptic_vesicular_amine_transporter_OS_Bos_taurus_OX_9913_GN_SLC18A2_PE_1_SV_	0.901352	0.869669	0.919539		MetazoaAnnelidaEP00103Capitellateleta_83800_VMAT2_MOUSE_Synaptic_vesicular_amine_transporter_OS_Mus_musculus_OX_10090_GN_Slc18a2_PE_1_SV_	0.776127	0.720839	0.809574
MetazoaPlacozoaEP00114TrichoplaxspH2_4510316_S18B1_MOUSE_MFS_type_transporter_SLC18B1_OS_Mus_musculus_OX_10090_GN_Slc18b1_PE_2_SV_	0		MetazoaBrachiopodaLingulaunguis_1282272_VMAT2_BOVIN_Synaptic_vesicular_amine_transporter_OS_Bos_taurus_OX_9913_GN_SLC18A2_PE_1_SV_	0.901244	0.869597	0.919458		MetazoaAnnelidaEP00103Capitellateleta_61758_VMAT2_RAT_Synaptic_vesicular_amine_transporter_OS_Rattus_norvegicus_OX_10116_GN_Slc18a2_PE_1_SV_	0.77607	0.720759	0.809531
MetazoaPlacozoaHoilungiahongkongensis_4557036_S18B1_MOUSE_MFS_type_transporter_SLC18B1_OS_Mus_musculus_OX_10090_GN_Slc18b1_PE_2_SV_	0		MetazoaBrachiopodaLingulaunguis_1298433_VMAT2_HUMAN_Synaptic_vesicular_amine_transporter_OS_Homo_sapiens_OX_9606_GN_SLC18A2_PE_1_SV_	0.901244	0.869597	0.919458		MetazoaAnnelidaEP00103Capitellateleta_69602_VMAT2_RAT_Synaptic_vesicular_amine_transporter_OS_Rattus_norvegicus_OX_10116_GN_Slc18a2_PE_1_SV_	0.77607	0.720759	0.809531
MetazoaPlacozoaHoilungiahongkongensis_4557037_S18B1_MOUSE_MFS_type_transporter_SLC18B1_OS_Mus_musculus_OX_10090_GN_Slc18b1_PE_2_SV_	0		MetazoaBrachiopodaLingulaunguis_1285660_VMAT2_MOUSE_Synaptic_vesicular_amine_transporter_OS_Mus_musculus_OX_10090_GN_Slc18a2_PE_1_SV_	0.901225	0.869526	0.919413		MetazoaAnnelidaEP00103Capitellateleta_63943_VMAT2_BOVIN_Synaptic_vesicular_amine_transporter_OS_Bos_taurus_OX_9913_GN_SLC18A2_PE_1_SV_	0.775977	0.720688	0.809459
MetazoaPlacozoaEP00114TrichoplaxspH2_4510324_S18B1_MOUSE_MFS_type_transporter_SLC18B1_OS_Mus_musculus_OX_10090_GN_Slc18b1_PE_2_SV_	0		MetazoaBrachiopodaLingulaunguis_1298696_VMAT2_MOUSE_Synaptic_vesicular_amine_transporter_OS_Mus_musculus_OX_10090_GN_Slc18a2_PE_1_SV_	0.901225	0.869526	0.919413		MetazoaBrachiopodaLingulaunguis_1288821_VMAT2_BOVIN_Synaptic_vesicular_amine_transporter_OS_Bos_taurus_OX_9913_GN_SLC18A2_PE_1_SV_	0.774048	0.728825	0.806766
MetazoaPlacozoaHoilungiahongkongensis_4552745_S18B1_MOUSE_MFS_type_transporter_SLC18B1_OS_Mus_musculus_OX_10090_GN_Slc18b1_PE_2_SV_	0		MetazoaBrachiopodaLingulaunguis_1298532_VMAT2_BOVIN_Synaptic_vesicular_amine_transporter_OS_Bos_taurus_OX_9913_GN_SLC18A2_PE_1_SV_	0.901135	0.869522	0.919376		MetazoaBrachiopodaLingulaunguis_1283048_VMAT2_HUMAN_Synaptic_vesicular_amine_transporter_OS_Homo_sapiens_OX_9606_GN_SLC18A2_PE_1_SV_	0.774048	0.728825	0.806766
MetazoaPlacozoaHoilungiahongkongensis_4552747_S18B1_MOUSE_MFS_type_transporter_SLC18B1_OS_Mus_musculus_OX_10090_GN_Slc18b1_PE_2_SV_	0		MetazoaBrachiopodaLingulaunguis_1282334_VMAT2_BOVIN_Synaptic_vesicular_amine_transporter_OS_Bos_taurus_OX_9913_GN_SLC18A2_PE_1_SV_	0.901135	0.869522	0.919376		MetazoaBrachiopodaLingulaunguis_1290670_AL1B1_RAT_Aldehyde_dehydrogenase_X__mitochondrial_OS_Rattus_norvegicus_OX_10116_GN_Aldh1b1_PE_1_SV_	0.774048	0.728825	0.806766
MetazoaPlacozoaHoilungiahongkongensis_4552749_S18B1_MOUSE_MFS_type_transporter_SLC18B1_OS_Mus_musculus_OX_10090_GN_Slc18b1_PE_2_SV_	0		MetazoaBrachiopodaLingulaunguis_1298742_VMAT2_RAT_Synaptic_vesicular_amine_transporter_OS_Rattus_norvegicus_OX_10116_GN_Slc18a2_PE_1_SV_	0.901117	0.869435	0.919306		MetazoaBrachiopodaLingulaunguis_1282272_VMAT2_BOVIN_Synaptic_vesicular_amine_transporter_OS_Bos_taurus_OX_9913_GN_SLC18A2_PE_1_SV_	0.773939	0.728751	0.806684
MetazoaPlacozoaHoilungiahongkongensis_4552746_S18B1_MOUSE_MFS_type_transporter_SLC18B1_OS_Mus_musculus_OX_10090_GN_Slc18b1_PE_2_SV_	0		MetazoaBrachiopodaLingulaunguis_1298576_	0.901107	0.869407	0.919296		MetazoaBrachiopodaLingulaunguis_1298433_VMAT2_HUMAN_Synaptic_vesicular_amine_transporter_OS_Homo_sapiens_OX_9606_GN_SLC18A2_PE_1_SV_	0.773939	0.728751	0.806684
MetazoaVertebrateHomosapiens_6459130_VACHT_HUMAN_Vesicular_acetylcholine_transporter_OS_Homo_sapiens_OX_9606_GN_SLC18A3_PE_1_SV_	0		MetazoaAnnelidaEP00103Capitellateleta_56298_VMAT2_MOUSE_Synaptic_vesicular_amine_transporter_OS_Mus_musculus_OX_10090_GN_Slc18a2_PE_1_SV_	0.90095	0.86871	0.919216		MetazoaBrachiopodaLingulaunguis_1285660_VMAT2_MOUSE_Synaptic_vesicular_amine_transporter_OS_Mus_musculus_OX_10090_GN_Slc18a2_PE_1_SV_	0.773933	0.728703	0.806668
MetazoaVertebrateMusmusculus_6531104_VACHT_MOUSE_Vesicular_acetylcholine_transporter_OS_Mus_musculus_OX_10090_GN_Slc18a3_PE_1_SV_	0		MetazoaAnnelidaEP00103Capitellateleta_83800_VMAT2_MOUSE_Synaptic_vesicular_amine_transporter_OS_Mus_musculus_OX_10090_GN_Slc18a2_PE_1_SV_	0.90095	0.86871	0.919216		MetazoaBrachiopodaLingulaunguis_1298696_VMAT2_MOUSE_Synaptic_vesicular_amine_transporter_OS_Mus_musculus_OX_10090_GN_Slc18a2_PE_1_SV_	0.773933	0.728703	0.806668
MetazoaVertebrateMonodelphisdomestica_6494460_VACHT_HUMAN_Vesicular_acetylcholine_transporter_OS_Homo_sapiens_OX_9606_GN_SLC18A3_PE_1_SV_	0		MetazoaAnnelidaEP00103Capitellateleta_61758_VMAT2_RAT_Synaptic_vesicular_amine_transporter_OS_Rattus_norvegicus_OX_10116_GN_Slc18a2_PE_1_SV_	0.900931	0.868673	0.919201		MetazoaBrachiopodaLingulaunguis_1298532_VMAT2_BOVIN_Synaptic_vesicular_amine_transporter_OS_Bos_taurus_OX_9913_GN_SLC18A2_PE_1_SV_	0.773829	0.728676	0.806602
MetazoaVertebrateEP00066Takifugurubripes_5684313_VACHA_DANRE_Probable_vesicular_acetylcholine_transporter_A_OS_Danio_rerio_OX_7955_GN_slc18a3a_PE_2_SV_	0		MetazoaAnnelidaEP00103Capitellateleta_69602_VMAT2_RAT_Synaptic_vesicular_amine_transporter_OS_Rattus_norvegicus_OX_10116_GN_Slc18a2_PE_1_SV_	0.900931	0.868673	0.919201		MetazoaBrachiopodaLingulaunguis_1282334_VMAT2_BOVIN_Synaptic_vesicular_amine_transporter_OS_Bos_taurus_OX_9913_GN_SLC18A2_PE_1_SV_	0.773829	0.728676	0.806602
MetazoaVertebrateEP00066Takifugurubripes_5696007_VACHA_DANRE_Probable_vesicular_acetylcholine_transporter_A_OS_Danio_rerio_OX_7955_GN_slc18a3a_PE_2_SV_	0		MetazoaAnnelidaEP00103Capitellateleta_63943_VMAT2_BOVIN_Synaptic_vesicular_amine_transporter_OS_Bos_taurus_OX_9913_GN_SLC18A2_PE_1_SV_	0.900832	0.868581	0.919126		MetazoaBrachiopodaLingulaunguis_1298742_VMAT2_RAT_Synaptic_vesicular_amine_transporter_OS_Rattus_norvegicus_OX_10116_GN_Slc18a2_PE_1_SV_	0.773829	0.728614	0.80658
MetazoaVertebrateEP00067Daniorerio_5719829_VACHA_DANRE_Probable_vesicular_acetylcholine_transporter_A_OS_Danio_rerio_OX_7955_GN_slc18a3a_PE_2_SV_	0		MetazoaRotiferaAdinetavaga_5179086_VMAT2_HUMAN_Synaptic_vesicular_amine_transporter_OS_Homo_sapiens_OX_9606_GN_SLC18A2_PE_1_SV_	0.894058	0.849789	0.912892		MetazoaBrachiopodaLingulaunguis_1298576_	0.773823	0.728597	0.806575
MetazoaVertebrateEP00067Daniorerio_5728608_VACHB_DANRE_Probable_vesicular_acetylcholine_transporter_B_OS_Danio_rerio_OX_7955_GN_slc18a3b_PE_2_SV_	0		MetazoaRotiferaAdinetavaga_5217430_VMAT2_BOVIN_Synaptic_vesicular_amine_transporter_OS_Bos_taurus_OX_9913_GN_SLC18A2_PE_1_SV_	0.894058	0.849789	0.912892		MetazoaArthropodaStegodyphusmimosarum_1156377_VMAT2_RAT_Synaptic_vesicular_amine_transporter_OS_Rattus_norvegicus_OX_10116_GN_Slc18a2_PE_1_SV_	0.76557	0.688602	0.796901
MetazoaArthropodaDaphniapulex_195733_VACHT_DROME_Vesicular_acetylcholine_transporter_OS_Drosophila_melanogaster_OX_7227_GN_VAChT_PE_2_SV_	0		MetazoaRotiferaAdinetavaga_5174717_VMAT2_MOUSE_Synaptic_vesicular_amine_transporter_OS_Mus_musculus_OX_10090_GN_Slc18a2_PE_1_SV_	0.89404	0.849746	0.912874		MetazoaEchinodermataAcanthasterplanci_3798825_VMAT2_RAT_Synaptic_vesicular_amine_transporter_OS_Rattus_norvegicus_OX_10116_GN_Slc18a2_PE_1_SV_	0.744028	0.659831	0.774714
MetazoaArthropodaDrosophilamelanogaster_242835_VACHT_DROME_Vesicular_acetylcholine_transporter_OS_Drosophila_melanogaster_OX_7227_GN_VAChT_PE_2_SV_	0		MetazoaRotiferaAdinetavaga_5215246_VMAT2_BOVIN_Synaptic_vesicular_amine_transporter_OS_Bos_taurus_OX_9913_GN_SLC18A2_PE_1_SV_	0.894035	0.849733	0.91287		MetazoaEchStrongylocentrotuspurpuratus_3824651_VMAT2_HUMAN_Synaptic_vesicular_amine_transporter_OS_Homo_sapiens_OX_9606_GN_SLC18A2_PE_1_SV_	0.744028	0.659831	0.774714
MetazoaArthropodaStegodyphusmimosarum_1151847_VACHT_DROME_Vesicular_acetylcholine_transporter_OS_Drosophila_melanogaster_OX_7227_GN_VAChT_PE_2_SV_	0		MetazoaCephaBranchiostomabelcheri_2804472_VMAT2_HUMAN_Synaptic_vesicular_amine_transporter_OS_Homo_sapiens_OX_9606_GN_SLC18A2_PE_1_SV_	0.892597	0.846152	0.911575		MetazoaEchStrongylocentrotuspurpuratus_3809456_VMAT2_HUMAN_Synaptic_vesicular_amine_transporter_OS_Homo_sapiens_OX_9606_GN_SLC18A2_PE_1_SV_	0.736331	0.649366	0.767704
MetazoaRotiferaAdinetavaga_5174357_VACHA_DANRE_Probable_vesicular_acetylcholine_transporter_A_OS_Danio_rerio_OX_7955_GN_slc18a3a_PE_2_SV_	0		MetazoaPoriferaEP00117Syconciliatum_4784450_S18B1_MOUSE_MFS_type_transporter_SLC18B1_OS_Mus_musculus_OX_10090_GN_Slc18b1_PE_2_SV_	0.889571	0.862125	0.906338		MetazoaRotiferaAdinetavaga_5179086_VMAT2_HUMAN_Synaptic_vesicular_amine_transporter_OS_Homo_sapiens_OX_9606_GN_SLC18A2_PE_1_SV_	0.720384	0.682389	0.766951
MetazoaRotiferaAdinetavaga_5187638_VACHA_DANRE_Probable_vesicular_acetylcholine_transporter_A_OS_Danio_rerio_OX_7955_GN_slc18a3a_PE_2_SV_	0		MetazoaCephaBranchiostomabelcheri_2815139_VMAT2_HUMAN_Synaptic_vesicular_amine_transporter_OS_Homo_sapiens_OX_9606_GN_SLC18A2_PE_1_SV_	0.870142	0.872215	0.897956		MetazoaRotiferaAdinetavaga_5217430_VMAT2_BOVIN_Synaptic_vesicular_amine_transporter_OS_Bos_taurus_OX_9913_GN_SLC18A2_PE_1_SV_	0.720384	0.682389	0.766951
MetazoaRotiferaAdinetavaga_5189948_CLAT_MOUSE_Choline_O_acetyltransferase_OS_Mus_musculus_OX_10090_GN_Chat_PE_2_SV_	0		MetazoaEchinodermataAcanthasterplanci_3798825_VMAT2_RAT_Synaptic_vesicular_amine_transporter_OS_Rattus_norvegicus_OX_10116_GN_Slc18a2_PE_1_SV_	0.860043	0.806957	0.884462		MetazoaRotiferaAdinetavaga_5174717_VMAT2_MOUSE_Synaptic_vesicular_amine_transporter_OS_Mus_musculus_OX_10090_GN_Slc18a2_PE_1_SV_	0.720348	0.682322	0.766917
MetazoaRotiferaAdinetavaga_5193607_CLAT_MOUSE_Choline_O_acetyltransferase_OS_Mus_musculus_OX_10090_GN_Chat_PE_2_SV_	0		MetazoaEchStrongylocentrotuspurpuratus_3809456_VMAT2_HUMAN_Synaptic_vesicular_amine_transporter_OS_Homo_sapiens_OX_9606_GN_SLC18A2_PE_1_SV_	0.860043	0.806957	0.884462		MetazoaRotiferaAdinetavaga_5215246_VMAT2_BOVIN_Synaptic_vesicular_amine_transporter_OS_Bos_taurus_OX_9913_GN_SLC18A2_PE_1_SV_	0.715185	0.673731	0.762253
MetazoaVertebrateHomosapiens_6457892_VMAT2_HUMAN_Synaptic_vesicular_amine_transporter_OS_Homo_sapiens_OX_9606_GN_SLC18A2_PE_1_SV_	0		MetazoaEchStrongylocentrotuspurpuratus_3824651_VMAT2_HUMAN_Synaptic_vesicular_amine_transporter_OS_Homo_sapiens_OX_9606_GN_SLC18A2_PE_1_SV_	0.860043	0.806957	0.884462		MetazoaUrochordataCionaintestinalis_5344301_VMAT2_RAT_Synaptic_vesicular_amine_transporter_OS_Rattus_norvegicus_OX_10116_GN_Slc18a2_PE_1_SV_	0.710604	0.669903	0.745615
MetazoaVertebrateMusmusculus_6540762_VMAT2_MOUSE_Synaptic_vesicular_amine_transporter_OS_Mus_musculus_OX_10090_GN_Slc18a2_PE_1_SV_	0		MetazoaUrochordataCionaintestinalis_5344301_VMAT2_RAT_Synaptic_vesicular_amine_transporter_OS_Rattus_norvegicus_OX_10116_GN_Slc18a2_PE_1_SV_	0.821432	0.772169	0.8445		MetazoaUrochordataCionaintestinalis_5342337_VMAT2_RAT_Synaptic_vesicular_amine_transporter_OS_Rattus_norvegicus_OX_10116_GN_Slc18a2_PE_1_SV_	0.710597	0.669889	0.745609
MetazoaVertebrateMonodelphisdomestica_6490627_VMAT2_HUMAN_Synaptic_vesicular_amine_transporter_OS_Homo_sapiens_OX_9606_GN_SLC18A2_PE_1_SV_	0		MetazoaUrochordataCionaintestinalis_5342337_VMAT2_RAT_Synaptic_vesicular_amine_transporter_OS_Rattus_norvegicus_OX_10116_GN_Slc18a2_PE_1_SV_	0.821427	0.772155	0.844496		MetazoaUrochordataCionaintestinalis_5342338_VMAT2_RAT_Synaptic_vesicular_amine_transporter_OS_Rattus_norvegicus_OX_10116_GN_Slc18a2_PE_1_SV_	0.710597	0.669889	0.745609
MetazoaVertebrateMonodelphisdomestica_6490628_VMAT2_HUMAN_Synaptic_vesicular_amine_transporter_OS_Homo_sapiens_OX_9606_GN_SLC18A2_PE_1_SV_	0		MetazoaUrochordataCionaintestinalis_5342338_VMAT2_RAT_Synaptic_vesicular_amine_transporter_OS_Rattus_norvegicus_OX_10116_GN_Slc18a2_PE_1_SV_	0.821427	0.772155	0.844496		MetazoaUrochordataCionaintestinalis_5342336_VMAT2_HUMAN_Synaptic_vesicular_amine_transporter_OS_Homo_sapiens_OX_9606_GN_SLC18A2_PE_1_SV_	0.71059	0.669874	0.745604
MetazoaVertebrateMonodelphisdomestica_6490629_VMAT2_HUMAN_Synaptic_vesicular_amine_transporter_OS_Homo_sapiens_OX_9606_GN_SLC18A2_PE_1_SV_	0		MetazoaUrochordataCionaintestinalis_5342336_VMAT2_HUMAN_Synaptic_vesicular_amine_transporter_OS_Homo_sapiens_OX_9606_GN_SLC18A2_PE_1_SV_	0.821421	0.772141	0.844491		MetazoaUrochordataCionaintestinalis_5348145_VMAT2_RAT_Synaptic_vesicular_amine_transporter_OS_Rattus_norvegicus_OX_10116_GN_Slc18a2_PE_1_SV_	0.71059	0.669874	0.745604
MetazoaVertebrateHomosapiens_6456883_VMAT1_HUMAN_Chromaffin_granule_amine_transporter_OS_Homo_sapiens_OX_9606_GN_SLC18A1_PE_1_SV_	0		MetazoaUrochordataCionaintestinalis_5348145_VMAT2_RAT_Synaptic_vesicular_amine_transporter_OS_Rattus_norvegicus_OX_10116_GN_Slc18a2_PE_1_SV_	0.821421	0.772141	0.844491		MetazoaCephaBranchiostomabelcheri_2804472_VMAT2_HUMAN_Synaptic_vesicular_amine_transporter_OS_Homo_sapiens_OX_9606_GN_SLC18A2_PE_1_SV_	0.706244	0.638753	0.748954
MetazoaVertebrateMonodelphisdomestica_6526505_VMAT1_HUMAN_Chromaffin_granule_amine_transporter_OS_Homo_sapiens_OX_9606_GN_SLC18A1_PE_1_SV_	0		MetazoaCnidariaFungiascutaria_3181644_VMAT2_HUMAN_Synaptic_vesicular_amine_transporter_OS_Homo_sapiens_OX_9606_GN_SLC18A2_PE_1_SV_	0.818667	0.746622	0.841468		MetazoaCnidariaFungiascutaria_3181644_VMAT2_HUMAN_Synaptic_vesicular_amine_transporter_OS_Homo_sapiens_OX_9606_GN_SLC18A2_PE_1_SV_	0.679684	0.623831	0.723421
MetazoaVertebrateMonodelphisdomestica_6526507_VMAT1_HUMAN_Chromaffin_granule_amine_transporter_OS_Homo_sapiens_OX_9606_GN_SLC18A1_PE_1_SV_	0		MetazoaCnidariaFungiascutaria_3183117_VMAT1_RAT_Chromaffin_granule_amine_transporter_OS_Rattus_norvegicus_OX_10116_GN_Slc18a1_PE_2_SV_	0.818667	0.746622	0.841468		MetazoaCnidariaStylophorapistillata_3680183_VMAT2_RAT_Synaptic_vesicular_amine_transporter_OS_Rattus_norvegicus_OX_10116_GN_Slc18a2_PE_1_SV_	0.679684	0.623831	0.723421
MetazoaVertebrateMonodelphisdomestica_6526506_VMAT1_HUMAN_Chromaffin_granule_amine_transporter_OS_Homo_sapiens_OX_9606_GN_SLC18A1_PE_1_SV_	0		MetazoaCnidariaStylophorapistillata_3680183_VMAT2_RAT_Synaptic_vesicular_amine_transporter_OS_Rattus_norvegicus_OX_10116_GN_Slc18a2_PE_1_SV_	0.818667	0.746622	0.841468		MetazoaCnidariaFungiascutaria_3183117_VMAT1_RAT_Chromaffin_granule_amine_transporter_OS_Rattus_norvegicus_OX_10116_GN_Slc18a1_PE_2_SV_	0.679684	0.623831	0.723421

### Sheet: SLC6
TBE			Leaf Stability Index, 1000 UFB Repeats					Leaf Stability Index, 100 TBE Repeats
Taxon	tIndex		taxon	lsDif	lsEnt	lsMax		taxon	lsDif	lsEnt	lsMax
IchthyosporeaAmoebidiumparasiticum_14555193_SC6A8_TORMA_Creatine_transporter_OS_Torpedo_marmorata_OX_7788_PE_2_SV_	2.9902		ChoanoflagellataEP00037Helgoecanana_10800121_SC6A1_HUMAN_Sodium__and_chloride_dependent_GABA_transporter_1_OS_Homo_sapiens_OX_9606_GN_SLC6A1_PE_1_SV_	0.917794	0.888935	0.932191		MetazoaCtenophoraMnemiopsisleidyi_3724058_S6A19_MOUSE_Sodium_dependent_neutral_amino_acid_transporter_B_0_AT1_OS_Mus_musculus_OX_10090_GN_Slc6a19_PE_1_SV_	0.842387	0.789953	0.863085
MetazoaArthropodaDaphniapulex_212899_SC6A4_BOVIN_Sodium_dependent_serotonin_transporter_OS_Bos_taurus_OX_9913_GN_SLC6A4_PE_2_SV_	2.96567		ChoanoflagellataEP00039Didymoecacostata_10863902_SC6A5_MOUSE_Sodium__and_chloride_dependent_glycine_transporter_2_OS_Mus_musculus_OX_10090_GN_Slc6a5_PE_1_SV_	0.917794	0.888935	0.932191		MetazoaCtenophoraPleurobrachiabachei_3756039_S6A19_PONAB_Sodium_dependent_neutral_amino_acid_transporter_B_0_AT1_OS_Pongo_abelii_OX_9601_GN_SLC6A19_PE_2_SV_	0.842387	0.789953	0.863085
MetazoaAnnelidaHelobdellarobusta_98360_SC6A9_HUMAN_Sodium__and_chloride_dependent_glycine_transporter_1_OS_Homo_sapiens_OX_9606_GN_SLC6A9_PE_1_SV_	1.92945		ChoanoflagellataEP00039Didymoecacostata_10877150_SC6A5_XENLA_Sodium__and_chloride_dependent_glycine_transporter_2_OS_Xenopus_laevis_OX_8355_GN_slc6a5_PE_2_SV_	0.917766	0.888843	0.932156		MetazoaCtenophoraPleurobrachiabachei_3761271_S620B_MOUSE_Sodium__and_chloride_dependent_transporter_XTRP3B_OS_Mus_musculus_OX_10090_GN_Slc6a20b_PE_1_SV_	0.842378	0.789928	0.863071
MetazoaVertebrateLatimeriachalumnae_5775850_SC6A8_BOVIN_Sodium__and_chloride_dependent_creatine_transporter_1_OS_Bos_taurus_OX_9913_GN_SLC6A8_PE_2_SV_	1.46304		MetazoaCnidariaTripedaliacystophora_122371_S6A13_MOUSE_Sodium__and_chloride_dependent_GABA_transporter_2_OS_Mus_musculus_OX_10090_GN_Slc6a13_PE_1_SV_	0.917046	0.890316	0.931173		MetazoaCnidariaTripedaliacystophora_122371_S6A13_MOUSE_Sodium__and_chloride_dependent_GABA_transporter_2_OS_Mus_musculus_OX_10090_GN_Slc6a13_PE_1_SV_	0.841984	0.789062	0.862725
ChoanoflagellataEP00039Didymoecacostata_10879160_SC6A9_XENLA_Sodium__and_chloride_dependent_glycine_transporter_1_OS_Xenopus_laevis_OX_8355_GN_slc6a9_PE_2_SV_	1.37584		MetazoaCnidariaTripedaliacystophora_122367_S6A17_RAT_Sodium_dependent_neutral_amino_acid_transporter_SLC6A17_OS_Rattus_norvegicus_OX_10116_GN_Slc6a17_PE_1_SV_	0.917045	0.890314	0.931172		MetazoaCnidariaTripedaliacystophora_122367_S6A17_RAT_Sodium_dependent_neutral_amino_acid_transporter_SLC6A17_OS_Rattus_norvegicus_OX_10116_GN_Slc6a17_PE_1_SV_	0.841983	0.78906	0.862724
MetazoaArthropodaDaphniapulex_216958_SC6A4_BOVIN_Sodium_dependent_serotonin_transporter_OS_Bos_taurus_OX_9913_GN_SLC6A4_PE_2_SV_	1.35589		MetazoaCnidariaTripedaliacystophora_122370_S6A17_RAT_Sodium_dependent_neutral_amino_acid_transporter_SLC6A17_OS_Rattus_norvegicus_OX_10116_GN_Slc6a17_PE_1_SV_	0.917045	0.890314	0.931172		MetazoaCnidariaTripedaliacystophora_122368_S6A17_MOUSE_Sodium_dependent_neutral_amino_acid_transporter_SLC6A17_OS_Mus_musculus_OX_10090_GN_Slc6a17_PE_1_SV_	0.841983	0.78906	0.862724
MetazoaVertebratePetromyzonmarinus_6577808_S6A12_RAT_Sodium__and_chloride_dependent_betaine_transporter_OS_Rattus_norvegicus_OX_10116_GN_Slc6a12_PE_1_SV_	1.20913		MetazoaCnidariaTripedaliacystophora_122368_S6A17_MOUSE_Sodium_dependent_neutral_amino_acid_transporter_SLC6A17_OS_Mus_musculus_OX_10090_GN_Slc6a17_PE_1_SV_	0.917045	0.890314	0.931172		MetazoaCnidariaTripedaliacystophora_122370_S6A17_RAT_Sodium_dependent_neutral_amino_acid_transporter_SLC6A17_OS_Rattus_norvegicus_OX_10116_GN_Slc6a17_PE_1_SV_	0.841983	0.78906	0.862724
MetazoaCnidariaParamuriceabiscaya_394215_S6A18_MOUSE_Sodium_dependent_neutral_amino_acid_transporter_B_0_AT3_OS_Mus_musculus_OX_10090_GN_Slc6a18_PE_1_SV_	1.12651		MetazoaCnidariaAureliaGenome_3053803_SC6A9_XENLA_Sodium__and_chloride_dependent_glycine_transporter_1_OS_Xenopus_laevis_OX_8355_GN_slc6a9_PE_2_SV_	0.917044	0.890312	0.931171		MetazoaCnidariaAureliaGenome_3053803_SC6A9_XENLA_Sodium__and_chloride_dependent_glycine_transporter_1_OS_Xenopus_laevis_OX_8355_GN_slc6a9_PE_2_SV_	0.84198	0.789055	0.862722
MetazoaArthropodaDaphniapulex_221163_SC6A9_XENLA_Sodium__and_chloride_dependent_glycine_transporter_1_OS_Xenopus_laevis_OX_8355_GN_slc6a9_PE_2_SV_	1.11104		MetazoaCnidariaCyaneanozakii_20778_SC6A9_XENLA_Sodium__and_chloride_dependent_glycine_transporter_1_OS_Xenopus_laevis_OX_8355_GN_slc6a9_PE_2_SV_	0.917044	0.890312	0.931171		MetazoaCnidariaCyaneanozakii_20778_SC6A9_XENLA_Sodium__and_chloride_dependent_glycine_transporter_1_OS_Xenopus_laevis_OX_8355_GN_slc6a9_PE_2_SV_	0.84198	0.789055	0.862722
ChoanoflagellataEP00039Didymoecacostata_10886375_SC6A4_MACMU_Sodium_dependent_serotonin_transporter_OS_Macaca_mulatta_OX_9544_GN_SLC6A4_PE_2_SV_	1.04456		MetazoaCnidariaClytiahemisphaerica_3084110_S6A13_MOUSE_Sodium__and_chloride_dependent_GABA_transporter_2_OS_Mus_musculus_OX_10090_GN_Slc6a13_PE_1_SV_	0.917043	0.890312	0.931171		MetazoaCnidariaLucernariaquadricornis_69381_SC6A9_XENLA_Sodium__and_chloride_dependent_glycine_transporter_1_OS_Xenopus_laevis_OX_8355_GN_slc6a9_PE_2_SV_	0.841974	0.789039	0.862715
MetazoaUrochordataCionaintestinalis_5338157_S6A13_MOUSE_Sodium__and_chloride_dependent_GABA_transporter_2_OS_Mus_musculus_OX_10090_GN_Slc6a13_PE_1_SV_	1.03998		MetazoaCnidariaHydramagnapapillata_3270631_SC6A3_RAT_Sodium_dependent_dopamine_transporter_OS_Rattus_norvegicus_OX_10116_GN_Slc6a3_PE_2_SV_	0.917043	0.890312	0.931171		MetazoaCnidariaClytiahemisphaerica_3084110_S6A13_MOUSE_Sodium__and_chloride_dependent_GABA_transporter_2_OS_Mus_musculus_OX_10090_GN_Slc6a13_PE_1_SV_	0.841974	0.789048	0.862717
MetazoaNematodaCaenorhabditiselegans_4394192_SNF6_CAEEL_Sodium_dependent_acetylcholine_transporter_OS_Caenorhabditis_elegans_OX_6239_GN_snf_6_PE_1_SV_	1.00979		MetazoaCnidariaLucernariaquadricornis_69381_SC6A9_XENLA_Sodium__and_chloride_dependent_glycine_transporter_1_OS_Xenopus_laevis_OX_8355_GN_slc6a9_PE_2_SV_	0.917041	0.890303	0.931168		MetazoaCnidariaHydramagnapapillata_3270631_SC6A3_RAT_Sodium_dependent_dopamine_transporter_OS_Rattus_norvegicus_OX_10116_GN_Slc6a3_PE_2_SV_	0.841974	0.789048	0.862717
MetazoaMolluscaEP00107Lottiagigantea_4182541_SC6A1_MUSCO_Sodium__and_chloride_dependent_GABA_transporter_1_OS_Mus_cookii_OX_10098_GN_Slc6a1_PE_2_SV_	0.946525		MetazoaCnidariaHydramagnapapillata_3245629_S6A19_PONAB_Sodium_dependent_neutral_amino_acid_transporter_B_0_AT1_OS_Pongo_abelii_OX_9601_GN_SLC6A19_PE_2_SV_	0.917037	0.890304	0.931167		MetazoaCnidariaHydramagnapapillata_3245629_S6A19_PONAB_Sodium_dependent_neutral_amino_acid_transporter_B_0_AT1_OS_Pongo_abelii_OX_9601_GN_SLC6A19_PE_2_SV_	0.8419	0.78889	0.862655
MetazoaPoriferaEP00118Oscarellapearsei_4812619_Y1319_METJA_Uncharacterized_sodium_dependent_transporter_MJ1319_OS_Methanocaldococcus_jannaschii__strain_ATCC_43067_/_DSM_2661_/_JAL_1_/_JCM_10045_/_NBRC_100440__OX_243232_GN_MJ1319_PE_3_SV_	0.926857		MetazoaCtenophoraMnemiopsisleidyi_3720984_SC6A1_MOUSE_Sodium__and_chloride_dependent_GABA_transporter_1_OS_Mus_musculus_OX_10090_GN_Slc6a1_PE_1_SV_	0.917024	0.890585	0.931187		MetazoaCtenophoraMnemiopsisleidyi_3720984_SC6A1_MOUSE_Sodium__and_chloride_dependent_GABA_transporter_1_OS_Mus_musculus_OX_10090_GN_Slc6a1_PE_1_SV_	0.841836	0.788269	0.862663
MetazoaPoriferaEP00118Oscarellapearsei_4812618_Y1319_METJA_Uncharacterized_sodium_dependent_transporter_MJ1319_OS_Methanocaldococcus_jannaschii__strain_ATCC_43067_/_DSM_2661_/_JAL_1_/_JCM_10045_/_NBRC_100440__OX_243232_GN_MJ1319_PE_3_SV_	0.926857		MetazoaCtenophoraPleurobrachiabachei_3753059_LIS1_BRAFL_Lissencephaly_1_homolog_OS_Branchiostoma_floridae_OX_7739_GN_BRAFLDRAFT_59218_PE_3_SV_	0.917024	0.890585	0.931187		MetazoaCtenophoraPleurobrachiabachei_3753059_LIS1_BRAFL_Lissencephaly_1_homolog_OS_Branchiostoma_floridae_OX_7739_GN_BRAFLDRAFT_59218_PE_3_SV_	0.841836	0.788269	0.862663
MetazoaPoriferaEP00118Oscarellapearsei_4821758_Y736_HAEIN_Uncharacterized_sodium_dependent_transporter_HI_0736_OS_Haemophilus_influenzae__strain_ATCC_51907_/_DSM_11121_/_KW20_/_Rd__OX_71421_GN_HI_0736_PE_3_SV_	0.926857		MetazoaCtenophoraMnemiopsisleidyi_3727021_S6A19_PONAB_Sodium_dependent_neutral_amino_acid_transporter_B_0_AT1_OS_Pongo_abelii_OX_9601_GN_SLC6A19_PE_2_SV_	0.917024	0.890585	0.931187		MetazoaCtenophoraMnemiopsisleidyi_3727021_S6A19_PONAB_Sodium_dependent_neutral_amino_acid_transporter_B_0_AT1_OS_Pongo_abelii_OX_9601_GN_SLC6A19_PE_2_SV_	0.841835	0.788267	0.862661
MetazoaUrochordataCionaintestinalis_5337913_S6A13_RAT_Sodium__and_chloride_dependent_GABA_transporter_2_OS_Rattus_norvegicus_OX_10116_GN_Slc6a13_PE_1_SV_	0.911238		MetazoaCtenophoraMnemiopsisleidyi_3724058_S6A19_MOUSE_Sodium_dependent_neutral_amino_acid_transporter_B_0_AT1_OS_Mus_musculus_OX_10090_GN_Slc6a19_PE_1_SV_	0.916952	0.890324	0.931132		MetazoaCnidariaParamuriceabiscaya_430708_SC6A5_XENLA_Sodium__and_chloride_dependent_glycine_transporter_2_OS_Xenopus_laevis_OX_8355_GN_slc6a5_PE_2_SV_	0.841646	0.789073	0.862476
MetazoaCnidariaParamuriceabiscaya_416362_S6A12_RABIT_Sodium__and_chloride_dependent_betaine_transporter_OS_Oryctolagus_cuniculus_OX_9986_GN_SLC6A12_PE_2_SV_	0.88922		MetazoaCtenophoraPleurobrachiabachei_3756039_S6A19_PONAB_Sodium_dependent_neutral_amino_acid_transporter_B_0_AT1_OS_Pongo_abelii_OX_9601_GN_SLC6A19_PE_2_SV_	0.916952	0.890324	0.931132		MetazoaCnidariaParamuriceabiscaya_430709_SC6A4_DROME_Sodium_dependent_serotonin_transporter_OS_Drosophila_melanogaster_OX_7227_GN_SerT_PE_2_SV_	0.841646	0.789073	0.862476
MetazoaCnidariaFungiascutaria_3206887_SC6A9_HUMAN_Sodium__and_chloride_dependent_glycine_transporter_1_OS_Homo_sapiens_OX_9606_GN_SLC6A9_PE_1_SV_	0.886723		MetazoaCtenophoraPleurobrachiabachei_3761271_S620B_MOUSE_Sodium__and_chloride_dependent_transporter_XTRP3B_OS_Mus_musculus_OX_10090_GN_Slc6a20b_PE_1_SV_	0.916952	0.890324	0.931132		MetazoaCnidariaParamuriceabiscaya_411481_SC6A1_MUSCO_Sodium__and_chloride_dependent_GABA_transporter_1_OS_Mus_cookii_OX_10098_GN_Slc6a1_PE_2_SV_	0.841642	0.789063	0.862472
MetazoaUrochordataCionaintestinalis_5341322_S6A13_MOUSE_Sodium__and_chloride_dependent_GABA_transporter_2_OS_Mus_musculus_OX_10090_GN_Slc6a13_PE_1_SV_	0.877843		MetazoaCnidariaTripedaliacystophora_127732_S6A18_MOUSE_Sodium_dependent_neutral_amino_acid_transporter_B_0_AT3_OS_Mus_musculus_OX_10090_GN_Slc6a18_PE_1_SV_	0.916593	0.887316	0.930912		MetazoaCnidariaHelioporacoerulea_332428_S6A13_HUMAN_Sodium__and_chloride_dependent_GABA_transporter_2_OS_Homo_sapiens_OX_9606_GN_SLC6A13_PE_1_SV_	0.84164	0.789065	0.862471
MetazoaUrochordataCionaintestinalis_5348177_S6A13_BOVIN_Sodium__and_chloride_dependent_GABA_transporter_2_OS_Bos_taurus_OX_9913_GN_SLC6A13_PE_2_SV_	0.877843		MetazoaCnidariaTripedaliacystophora_151405_S6A15_PONAB_Sodium_dependent_neutral_amino_acid_transporter_B_0_AT2_OS_Pongo_abelii_OX_9601_GN_SLC6A15_PE_2_SV_	0.916593	0.887316	0.930912		MetazoaCnidariaHelioporacoerulea_332429_S6A13_RAT_Sodium__and_chloride_dependent_GABA_transporter_2_OS_Rattus_norvegicus_OX_10116_GN_Slc6a13_PE_1_SV_	0.84164	0.789065	0.862471
MetazoaUrochordataCionaintestinalis_5346834_S6A13_BOVIN_Sodium__and_chloride_dependent_GABA_transporter_2_OS_Bos_taurus_OX_9913_GN_SLC6A13_PE_2_SV_	0.877843		MetazoaCnidariaTripedaliacystophora_151407_S6A15_BOVIN_Sodium_dependent_neutral_amino_acid_transporter_B_0_AT2_OS_Bos_taurus_OX_9913_GN_SLC6A15_PE_2_SV_	0.916593	0.887316	0.930912		MetazoaCnidariaRenillakoellikeri_500228_S6A13_HUMAN_Sodium__and_chloride_dependent_GABA_transporter_2_OS_Homo_sapiens_OX_9606_GN_SLC6A13_PE_1_SV_	0.84162	0.789043	0.862456
MetazoaUrochordataCionaintestinalis_5345873_SC6A8_TORMA_Creatine_transporter_OS_Torpedo_marmorata_OX_7788_PE_2_SV_	0.877843		MetazoaCnidariaTripedaliacystophora_153048_S6A15_PONAB_Sodium_dependent_neutral_amino_acid_transporter_B_0_AT2_OS_Pongo_abelii_OX_9601_GN_SLC6A15_PE_2_SV_	0.916593	0.887316	0.930912		MetazoaCnidariaRenillakoellikeri_500229_S6A13_BOVIN_Sodium__and_chloride_dependent_GABA_transporter_2_OS_Bos_taurus_OX_9913_GN_SLC6A13_PE_2_SV_	0.84162	0.789051	0.862456
MetazoaUrochordataCionaintestinalis_5345216_S6A11_MOUSE_Sodium__and_chloride_dependent_GABA_transporter_3_OS_Mus_musculus_OX_10090_GN_Slc6a11_PE_1_SV_	0.877843		MetazoaCnidariaClytiahemisphaerica_3080993_S6A18_RAT_Sodium_dependent_neutral_amino_acid_transporter_B_0_AT3_OS_Rattus_norvegicus_OX_10116_GN_Slc6a18_PE_2_SV_	0.916588	0.887292	0.930905		MetazoaCnidariaRenillakoellikeri_500231_SC6A9_RAT_Sodium__and_chloride_dependent_glycine_transporter_1_OS_Rattus_norvegicus_OX_10116_GN_Slc6a9_PE_1_SV_	0.84162	0.789051	0.862456
MetazoaUrochordataCionaintestinalis_5354086_DAT_DROME_Sodium_dependent_dopamine_transporter_OS_Drosophila_melanogaster_OX_7227_GN_DAT_PE_1_SV_	0.877843		MetazoaCnidariaClytiahemisphaerica_3096279_S6A18_MOUSE_Sodium_dependent_neutral_amino_acid_transporter_B_0_AT3_OS_Mus_musculus_OX_10090_GN_Slc6a18_PE_1_SV_	0.916588	0.887292	0.930905		MetazoaCnidariaParamuriceabiscaya_430916_SC6A9_XENLA_Sodium__and_chloride_dependent_glycine_transporter_1_OS_Xenopus_laevis_OX_8355_GN_slc6a9_PE_2_SV_	0.841611	0.789036	0.86245
MetazoaAcoelaHofsteniamiamia_22360_IBTK_XENLA_Inhibitor_of_Bruton_tyrosine_kinase_OS_Xenopus_laevis_OX_8355_GN_ibtk_PE_2_SV_	0.82619		MetazoaCnidariaTripedaliacystophora_152742_S6A17_RAT_Sodium_dependent_neutral_amino_acid_transporter_SLC6A17_OS_Rattus_norvegicus_OX_10116_GN_Slc6a17_PE_1_SV_	0.916574	0.887283	0.930895		MetazoaCnidariaParamuriceabiscaya_383550_S6A18_RAT_Sodium_dependent_neutral_amino_acid_transporter_B_0_AT3_OS_Rattus_norvegicus_OX_10116_GN_Slc6a18_PE_2_SV_	0.841603	0.789023	0.862442
MetazoaPlacozoaHoilungiahongkongensis_4559982_SC6A2_HUMAN_Sodium_dependent_noradrenaline_transporter_OS_Homo_sapiens_OX_9606_GN_SLC6A2_PE_1_SV_	0.823067		MetazoaCnidariaTripedaliacystophora_152743_S6A17_RAT_Sodium_dependent_neutral_amino_acid_transporter_SLC6A17_OS_Rattus_norvegicus_OX_10116_GN_Slc6a17_PE_1_SV_	0.916574	0.887283	0.930895		MetazoaCnidariaHelioporacoerulea_332334_S6A15_MOUSE_Sodium_dependent_neutral_amino_acid_transporter_B_0_AT2_OS_Mus_musculus_OX_10090_GN_Slc6a15_PE_1_SV_	0.841595	0.789028	0.862436
IchthyosporeaAmoebidiumparasiticum_14555192_SC6A4_MACMU_Sodium_dependent_serotonin_transporter_OS_Macaca_mulatta_OX_9544_GN_SLC6A4_PE_2_SV_	0.798037		MetazoaCnidariaTripedaliacystophora_152747_S6A15_PONAB_Sodium_dependent_neutral_amino_acid_transporter_B_0_AT2_OS_Pongo_abelii_OX_9601_GN_SLC6A15_PE_2_SV_	0.916574	0.887283	0.930895		MetazoaCnidariaFungiascutaria_3190039_SC6A9_XENLA_Sodium__and_chloride_dependent_glycine_transporter_1_OS_Xenopus_laevis_OX_8355_GN_slc6a9_PE_2_SV_	0.841594	0.78898	0.862443
MetazoaEchStrongylocentrotuspurpuratus_3833148_SC6A1_HUMAN_Sodium__and_chloride_dependent_GABA_transporter_1_OS_Homo_sapiens_OX_9606_GN_SLC6A1_PE_1_SV_	0.760995		MetazoaCnidariaAureliaGenome_3050137_S6A19_MOUSE_Sodium_dependent_neutral_amino_acid_transporter_B_0_AT1_OS_Mus_musculus_OX_10090_GN_Slc6a19_PE_1_SV_	0.916571	0.887293	0.930895		MetazoaCnidariaStylophorapistillata_3678960_S6A13_RAT_Sodium__and_chloride_dependent_GABA_transporter_2_OS_Rattus_norvegicus_OX_10116_GN_Slc6a13_PE_1_SV_	0.841594	0.78898	0.862443
MetazoaCnidariaHelioporacoerulea_252828_S6A15_PONAB_Sodium_dependent_neutral_amino_acid_transporter_B_0_AT2_OS_Pongo_abelii_OX_9601_GN_SLC6A15_PE_2_SV_	0.743967		MetazoaCnidariaAureliaGenome_3057963_S6A18_MOUSE_Sodium_dependent_neutral_amino_acid_transporter_B_0_AT3_OS_Mus_musculus_OX_10090_GN_Slc6a18_PE_1_SV_	0.916571	0.887293	0.930895		MetazoaCnidariaNematostellavectensis_3373585_S6A18_RAT_Sodium_dependent_neutral_amino_acid_transporter_B_0_AT3_OS_Rattus_norvegicus_OX_10116_GN_Slc6a18_PE_2_SV_	0.841594	0.78898	0.862443
MetazoaAcoelaHofsteniamiamia_13521_S6A18_HUMAN_Inactive_sodium_dependent_neutral_amino_acid_transporter_B_0_AT3_OS_Homo_sapiens_OX_9606_GN_SLC6A18_PE_2_SV_	0.705024		MetazoaCnidariaCyaneanozakii_20101_S6A19_MOUSE_Sodium_dependent_neutral_amino_acid_transporter_B_0_AT1_OS_Mus_musculus_OX_10090_GN_Slc6a19_PE_1_SV_	0.916571	0.887293	0.930895		MetazoaCnidariaNematostellavectensis_008365SC6A5_MOUSE_Sodium__and_chloride_dependent_glycine_transporter_2_OS_Mus_musculus_OX_10090_GN_Slc6a5_PE_1_SV_	0.841594	0.78898	0.862443
MetazoaArthropodaStegodyphusmimosarum_1162384_SC6A5_HUMAN_Sodium__and_chloride_dependent_glycine_transporter_2_OS_Homo_sapiens_OX_9606_GN_SLC6A5_PE_1_SV_	0.702998		MetazoaCnidariaLucernariaquadricornis_67414_S6A19_PONAB_Sodium_dependent_neutral_amino_acid_transporter_B_0_AT1_OS_Pongo_abelii_OX_9601_GN_SLC6A19_PE_2_SV_	0.916567	0.887283	0.93089		MetazoaCnidariaParamuriceabiscaya_424640_SC6A5_MOUSE_Sodium__and_chloride_dependent_glycine_transporter_2_OS_Mus_musculus_OX_10090_GN_Slc6a5_PE_1_SV_	0.841592	0.789021	0.862427
MetazoaEchStrongylocentrotuspurpuratus_3816722_S6A13_RAT_Sodium__and_chloride_dependent_GABA_transporter_2_OS_Rattus_norvegicus_OX_10116_GN_Slc6a13_PE_1_SV_	0.69603		MetazoaCnidariaLucernariaquadricornis_67417_S6A19_PONAB_Sodium_dependent_neutral_amino_acid_transporter_B_0_AT1_OS_Pongo_abelii_OX_9601_GN_SLC6A19_PE_2_SV_	0.916567	0.887283	0.93089		MetazoaCnidariaParamuriceabiscaya_423534_S6A13_HUMAN_Sodium__and_chloride_dependent_GABA_transporter_2_OS_Homo_sapiens_OX_9606_GN_SLC6A13_PE_1_SV_	0.84157	0.788994	0.862411
MetazoaArthropodaStegodyphusmimosarum_1155482_NAAT1_DROSI_Sodium_dependent_nutrient_amino_acid_transporter_1_OS_Drosophila_simulans_OX_7240_GN_NAAT1_PE_3_SV_	0.676891		MetazoaCnidariaFungiascutaria_3190039_SC6A9_XENLA_Sodium__and_chloride_dependent_glycine_transporter_1_OS_Xenopus_laevis_OX_8355_GN_slc6a9_PE_2_SV_	0.916529	0.890017	0.930796		MetazoaCnidariaAureliaGenome_3051802_SC6A9_XENLA_Sodium__and_chloride_dependent_glycine_transporter_1_OS_Xenopus_laevis_OX_8355_GN_slc6a9_PE_2_SV_	0.840843	0.788162	0.861722
MetazoaAcoelaHofsteniamiamia_1765_S6A18_MOUSE_Sodium_dependent_neutral_amino_acid_transporter_B_0_AT3_OS_Mus_musculus_OX_10090_GN_Slc6a18_PE_1_SV_	0.647472		MetazoaCnidariaStylophorapistillata_3678960_S6A13_RAT_Sodium__and_chloride_dependent_GABA_transporter_2_OS_Rattus_norvegicus_OX_10116_GN_Slc6a13_PE_1_SV_	0.916529	0.890017	0.930796		MetazoaCnidariaCyaneanozakii_21381_SC6A1_MUSCO_Sodium__and_chloride_dependent_GABA_transporter_1_OS_Mus_cookii_OX_10098_GN_Slc6a1_PE_2_SV_	0.840843	0.788162	0.861722
MetazoaAcoelaHofsteniamiamia_849_SC6A9_XENLA_Sodium__and_chloride_dependent_glycine_transporter_1_OS_Xenopus_laevis_OX_8355_GN_slc6a9_PE_2_SV_	0.629575		MetazoaCnidariaNematostellavectensis_3373585_S6A18_RAT_Sodium_dependent_neutral_amino_acid_transporter_B_0_AT3_OS_Rattus_norvegicus_OX_10116_GN_Slc6a18_PE_2_SV_	0.916529	0.890017	0.930796		MetazoaCnidariaTripedaliacystophora_160763_S6A17_RAT_Sodium_dependent_neutral_amino_acid_transporter_SLC6A17_OS_Rattus_norvegicus_OX_10116_GN_Slc6a17_PE_1_SV_	0.84084	0.788159	0.86172
MetazoaAcoelaHofsteniamiamia_8314_S6A18_MOUSE_Sodium_dependent_neutral_amino_acid_transporter_B_0_AT3_OS_Mus_musculus_OX_10090_GN_Slc6a18_PE_1_SV_	0.629575		MetazoaCnidariaNematostellavectensis_008365SC6A5_MOUSE_Sodium__and_chloride_dependent_glycine_transporter_2_OS_Mus_musculus_OX_10090_GN_Slc6a5_PE_1_SV_	0.916529	0.890017	0.930796		MetazoaCnidariaTripedaliacystophora_160772_S6A18_MOUSE_Sodium_dependent_neutral_amino_acid_transporter_B_0_AT3_OS_Mus_musculus_OX_10090_GN_Slc6a18_PE_1_SV_	0.84084	0.788159	0.861719
MetazoaAcoelaHofsteniamiamia_5628_S6A18_MOUSE_Sodium_dependent_neutral_amino_acid_transporter_B_0_AT3_OS_Mus_musculus_OX_10090_GN_Slc6a18_PE_1_SV_	0.627282		MetazoaCnidariaParamuriceabiscaya_411481_SC6A1_MUSCO_Sodium__and_chloride_dependent_GABA_transporter_1_OS_Mus_cookii_OX_10098_GN_Slc6a1_PE_2_SV_	0.916527	0.890019	0.930793		MetazoaCnidariaTripedaliacystophora_160765_SC6A1_MOUSE_Sodium__and_chloride_dependent_GABA_transporter_1_OS_Mus_musculus_OX_10090_GN_Slc6a1_PE_1_SV_	0.840839	0.788157	0.861718
MetazoaAcoelaHofsteniamiamia_1062_S6A13_RAT_Sodium__and_chloride_dependent_GABA_transporter_2_OS_Rattus_norvegicus_OX_10116_GN_Slc6a13_PE_1_SV_	0.622046		MetazoaCnidariaParamuriceabiscaya_430708_SC6A5_XENLA_Sodium__and_chloride_dependent_glycine_transporter_2_OS_Xenopus_laevis_OX_8355_GN_slc6a5_PE_2_SV_	0.916527	0.890019	0.930793		MetazoaCnidariaTripedaliacystophora_160758_SC6A1_MOUSE_Sodium__and_chloride_dependent_GABA_transporter_1_OS_Mus_musculus_OX_10090_GN_Slc6a1_PE_1_SV_	0.840838	0.788158	0.861718
MetazoaCnidariaParamuriceabiscaya_461970_S6A13_HUMAN_Sodium__and_chloride_dependent_GABA_transporter_2_OS_Homo_sapiens_OX_9606_GN_SLC6A13_PE_1_SV_	0.58938		MetazoaCnidariaParamuriceabiscaya_430709_SC6A4_DROME_Sodium_dependent_serotonin_transporter_OS_Drosophila_melanogaster_OX_7227_GN_SerT_PE_2_SV_	0.916527	0.890019	0.930793		MetazoaCnidariaLucernariaquadricornis_76664_SC6A1_MOUSE_Sodium__and_chloride_dependent_GABA_transporter_1_OS_Mus_musculus_OX_10090_GN_Slc6a1_PE_1_SV_	0.840831	0.788147	0.861711
MetazoaEchinodermataAcanthasterplanci_3789967_S6A13_RAT_Sodium__and_chloride_dependent_GABA_transporter_2_OS_Rattus_norvegicus_OX_10116_GN_Slc6a13_PE_1_SV_	0.568541		MetazoaCnidariaHelioporacoerulea_332428_S6A13_HUMAN_Sodium__and_chloride_dependent_GABA_transporter_2_OS_Homo_sapiens_OX_9606_GN_SLC6A13_PE_1_SV_	0.916525	0.890016	0.930791		MetazoaCnidariaAureliaGenome_3071928_SC6A1_MOUSE_Sodium__and_chloride_dependent_GABA_transporter_1_OS_Mus_musculus_OX_10090_GN_Slc6a1_PE_1_SV_	0.840747	0.788139	0.861751
MetazoaArthropodaDrosophilamelanogaster_250117_SC6A9_XENLA_Sodium__and_chloride_dependent_glycine_transporter_1_OS_Xenopus_laevis_OX_8355_GN_slc6a9_PE_2_SV_	0.557457		MetazoaCnidariaHelioporacoerulea_332429_S6A13_RAT_Sodium__and_chloride_dependent_GABA_transporter_2_OS_Rattus_norvegicus_OX_10116_GN_Slc6a13_PE_1_SV_	0.916525	0.890016	0.930791		MetazoaCnidariaCyaneanozakii_6146_S6A13_RAT_Sodium__and_chloride_dependent_GABA_transporter_2_OS_Rattus_norvegicus_OX_10116_GN_Slc6a13_PE_1_SV_	0.840747	0.788139	0.861751
MetazoaNematodaCaenorhabditiselegans_4403017_S6A13_MOUSE_Sodium__and_chloride_dependent_GABA_transporter_2_OS_Mus_musculus_OX_10090_GN_Slc6a13_PE_1_SV_	0.548131		MetazoaCnidariaParamuriceabiscaya_383550_S6A18_RAT_Sodium_dependent_neutral_amino_acid_transporter_B_0_AT3_OS_Rattus_norvegicus_OX_10116_GN_Slc6a18_PE_2_SV_	0.916517	0.889996	0.930784		MetazoaCnidariaTripedaliacystophora_146968_S6A13_MOUSE_Sodium__and_chloride_dependent_GABA_transporter_2_OS_Mus_musculus_OX_10090_GN_Slc6a13_PE_1_SV_	0.840744	0.788135	0.861748
MetazoaPlacozoaHoilungiahongkongensis_4559986_SC6A3_RAT_Sodium_dependent_dopamine_transporter_OS_Rattus_norvegicus_OX_10116_GN_Slc6a3_PE_2_SV_	0.53881		MetazoaCnidariaParamuriceabiscaya_430916_SC6A9_XENLA_Sodium__and_chloride_dependent_glycine_transporter_1_OS_Xenopus_laevis_OX_8355_GN_slc6a9_PE_2_SV_	0.916517	0.889996	0.930784		MetazoaCnidariaLucernariaquadricornis_70267_SC6A1_MOUSE_Sodium__and_chloride_dependent_GABA_transporter_1_OS_Mus_musculus_OX_10090_GN_Slc6a1_PE_1_SV_	0.840727	0.788095	0.861727
MetazoaVertebrateMusmusculus_6527741_S6A15_PONAB_Sodium_dependent_neutral_amino_acid_transporter_B_0_AT2_OS_Pongo_abelii_OX_9601_GN_SLC6A15_PE_2_SV_	0.53875		MetazoaCnidariaParamuriceabiscaya_424640_SC6A5_MOUSE_Sodium__and_chloride_dependent_glycine_transporter_2_OS_Mus_musculus_OX_10090_GN_Slc6a5_PE_1_SV_	0.916514	0.889997	0.93078		MetazoaCnidariaClytiahemisphaerica_3075544_S6A13_RAT_Sodium__and_chloride_dependent_GABA_transporter_2_OS_Rattus_norvegicus_OX_10116_GN_Slc6a13_PE_1_SV_	0.840593	0.788047	0.861623
ChoanoflagellataEP00039Didymoecacostata_10877150_SC6A5_XENLA_Sodium__and_chloride_dependent_glycine_transporter_2_OS_Xenopus_laevis_OX_8355_GN_slc6a5_PE_2_SV_	0.52392		MetazoaCnidariaRenillakoellikeri_500229_S6A13_BOVIN_Sodium__and_chloride_dependent_GABA_transporter_2_OS_Bos_taurus_OX_9913_GN_SLC6A13_PE_2_SV_	0.916512	0.89	0.930781		MetazoaCnidariaHydramagnapapillata_3249729_SC6A9_XENLA_Sodium__and_chloride_dependent_glycine_transporter_1_OS_Xenopus_laevis_OX_8355_GN_slc6a9_PE_2_SV_	0.840591	0.788095	0.861631
MetazoaMolluscaEP00105Crassostreagigas_4143922_SC6A8_TORMA_Creatine_transporter_OS_Torpedo_marmorata_OX_7788_PE_2_SV_	0.511383		MetazoaCnidariaRenillakoellikeri_500231_SC6A9_RAT_Sodium__and_chloride_dependent_glycine_transporter_1_OS_Rattus_norvegicus_OX_10116_GN_Slc6a9_PE_1_SV_	0.916512	0.89	0.930781		MetazoaCnidariaClytiahemisphaerica_3079829_S6A13_MOUSE_Sodium__and_chloride_dependent_GABA_transporter_2_OS_Mus_musculus_OX_10090_GN_Slc6a13_PE_1_SV_	0.840591	0.787821	0.861596
MetazoaUrochordataCionaintestinalis_5337753_S6A19_PONAB_Sodium_dependent_neutral_amino_acid_transporter_B_0_AT1_OS_Pongo_abelii_OX_9601_GN_SLC6A19_PE_2_SV_	0.507644		MetazoaCnidariaRenillakoellikeri_500228_S6A13_HUMAN_Sodium__and_chloride_dependent_GABA_transporter_2_OS_Homo_sapiens_OX_9606_GN_SLC6A13_PE_1_SV_	0.916509	0.889993	0.930779		MetazoaCnidariaHydramagnapapillata_3244148_SC6A1_HUMAN_Sodium__and_chloride_dependent_GABA_transporter_1_OS_Homo_sapiens_OX_9606_GN_SLC6A1_PE_1_SV_	0.84059	0.788094	0.861631
MetazoaRotiferaAdinetavaga_5175231_SC6A5_XENLA_Sodium__and_chloride_dependent_glycine_transporter_2_OS_Xenopus_laevis_OX_8355_GN_slc6a5_PE_2_SV_	0.501785		MetazoaCnidariaParamuriceabiscaya_394215_S6A18_MOUSE_Sodium_dependent_neutral_amino_acid_transporter_B_0_AT3_OS_Mus_musculus_OX_10090_GN_Slc6a18_PE_1_SV_	0.916497	0.889951	0.930766		MetazoaCnidariaHydramagnapapillata_3253331_S6A20_HUMAN_Sodium__and_chloride_dependent_transporter_XTRP3_OS_Homo_sapiens_OX_9606_GN_SLC6A20_PE_1_SV_	0.84059	0.788092	0.86163
MetazoaRotiferaAdinetavaga_5182530_S6A14_HUMAN_Sodium__and_chloride_dependent_neutral_and_basic_amino_acid_transporter_B_0___OS_Homo_sapiens_OX_9606_GN_SLC6A14_PE_2_SV_	0.501785		MetazoaCnidariaHelioporacoerulea_332334_S6A15_MOUSE_Sodium_dependent_neutral_amino_acid_transporter_B_0_AT2_OS_Mus_musculus_OX_10090_GN_Slc6a15_PE_1_SV_	0.916484	0.88996	0.930754		MetazoaCnidariaClytiahemisphaerica_3096985_SC6A1_HUMAN_Sodium__and_chloride_dependent_GABA_transporter_1_OS_Homo_sapiens_OX_9606_GN_SLC6A1_PE_1_SV_	0.840588	0.788092	0.861628
MetazoaEchStrongylocentrotuspurpuratus_3807403_SC6A1_HUMAN_Sodium__and_chloride_dependent_GABA_transporter_1_OS_Homo_sapiens_OX_9606_GN_SLC6A1_PE_1_SV_	0.490685		MetazoaCnidariaParamuriceabiscaya_423534_S6A13_HUMAN_Sodium__and_chloride_dependent_GABA_transporter_2_OS_Homo_sapiens_OX_9606_GN_SLC6A13_PE_1_SV_	0.91648	0.889956	0.930754		MetazoaCnidariaLucernariaquadricornis_69537_SC6A1_MOUSE_Sodium__and_chloride_dependent_GABA_transporter_1_OS_Mus_musculus_OX_10090_GN_Slc6a1_PE_1_SV_	0.840371	0.78772	0.861414
MetazoaAnnelidaEP00103Capitellateleta_58976_SC6A9_XENLA_Sodium__and_chloride_dependent_glycine_transporter_1_OS_Xenopus_laevis_OX_8355_GN_slc6a9_PE_2_SV_	0.490088		MetazoaRotiferaAdinetavaga_5173790_SC6A5_HUMAN_Sodium__and_chloride_dependent_glycine_transporter_2_OS_Homo_sapiens_OX_9606_GN_SLC6A5_PE_1_SV_	0.916372	0.881931	0.931115		MetazoaCnidariaTripedaliacystophora_146056_S6A18_RAT_Sodium_dependent_neutral_amino_acid_transporter_B_0_AT3_OS_Rattus_norvegicus_OX_10116_GN_Slc6a18_PE_2_SV_	0.840336	0.787768	0.861421
MetazoaPlacozoaHoilungiahongkongensis_4559980_SC6A3_RAT_Sodium_dependent_dopamine_transporter_OS_Rattus_norvegicus_OX_10116_GN_Slc6a3_PE_2_SV_	0.489255		MetazoaRotiferaAdinetavaga_5206138_SC6A5_HUMAN_Sodium__and_chloride_dependent_glycine_transporter_2_OS_Homo_sapiens_OX_9606_GN_SLC6A5_PE_1_SV_	0.916372	0.881931	0.931115		MetazoaCnidariaAureliaGenome_3066999_S6A18_RAT_Sodium_dependent_neutral_amino_acid_transporter_B_0_AT3_OS_Rattus_norvegicus_OX_10116_GN_Slc6a18_PE_2_SV_	0.840268	0.787806	0.861389
MetazoaMolluscaEP00107Lottiagigantea_4194602_S6A13_RAT_Sodium__and_chloride_dependent_GABA_transporter_2_OS_Rattus_norvegicus_OX_10116_GN_Slc6a13_PE_1_SV_	0.485398		MetazoaRotiferaAdinetavaga_5205889_SC6A5_MOUSE_Sodium__and_chloride_dependent_glycine_transporter_2_OS_Mus_musculus_OX_10090_GN_Slc6a5_PE_1_SV_	0.916372	0.881931	0.931115		MetazoaCnidariaCyaneanozakii_26762_SC6A5_MOUSE_Sodium__and_chloride_dependent_glycine_transporter_2_OS_Mus_musculus_OX_10090_GN_Slc6a5_PE_1_SV_	0.840268	0.787806	0.861389
MetazoaCephaBranchiostomabelcheri_2805321_SC6A5_HUMAN_Sodium__and_chloride_dependent_glycine_transporter_2_OS_Homo_sapiens_OX_9606_GN_SLC6A5_PE_1_SV_	0.484323		MetazoaRotiferaAdinetavaga_5217577_SC6A5_HUMAN_Sodium__and_chloride_dependent_glycine_transporter_2_OS_Homo_sapiens_OX_9606_GN_SLC6A5_PE_1_SV_	0.916372	0.881931	0.931115		MetazoaCnidariaParamuriceabiscaya_443603_SC6A9_XENLA_Sodium__and_chloride_dependent_glycine_transporter_1_OS_Xenopus_laevis_OX_8355_GN_slc6a9_PE_2_SV_	0.840025	0.787422	0.861026
MetazoaVertebrateCallorhinchusmilii_5530203_S6A11_MOUSE_Sodium__and_chloride_dependent_GABA_transporter_3_OS_Mus_musculus_OX_10090_GN_Slc6a11_PE_1_SV_	0.484269		MetazoaArthropodaDaphniapulex_221163_SC6A9_XENLA_Sodium__and_chloride_dependent_glycine_transporter_1_OS_Xenopus_laevis_OX_8355_GN_slc6a9_PE_2_SV_	0.916323	0.881805	0.931067		MetazoaCnidariaParamuriceabiscaya_443605_SC6A9_XENLA_Sodium__and_chloride_dependent_glycine_transporter_1_OS_Xenopus_laevis_OX_8355_GN_slc6a9_PE_2_SV_	0.840025	0.787422	0.861026
MetazoaPlacozoaEP00114TrichoplaxspH2_4509586_SC6A2_HUMAN_Sodium_dependent_noradrenaline_transporter_OS_Homo_sapiens_OX_9606_GN_SLC6A2_PE_1_SV_	0.484267		MetazoaAnnelidaHelobdellarobusta_105638_SC6A5_MOUSE_Sodium__and_chloride_dependent_glycine_transporter_2_OS_Mus_musculus_OX_10090_GN_Slc6a5_PE_1_SV_	0.916313	0.88189	0.931065		MetazoaCnidariaRenillakoellikeri_469081_SC6A9_XENLA_Sodium__and_chloride_dependent_glycine_transporter_1_OS_Xenopus_laevis_OX_8355_GN_slc6a9_PE_2_SV_	0.840025	0.787422	0.861026
MetazoaArthropodaStegodyphusmimosarum_1164938_SC6A5_HUMAN_Sodium__and_chloride_dependent_glycine_transporter_2_OS_Homo_sapiens_OX_9606_GN_SLC6A5_PE_1_SV_	0.482785		MetazoaAnnelidaEP00103Capitellateleta_63372_SC6A9_BOVIN_Sodium__and_chloride_dependent_glycine_transporter_1_OS_Bos_taurus_OX_9913_GN_SLC6A9_PE_2_SV_	0.916309	0.881883	0.931061		MetazoaCnidariaRenillakoellikeri_469093_SC6A1_MOUSE_Sodium__and_chloride_dependent_GABA_transporter_1_OS_Mus_musculus_OX_10090_GN_Slc6a1_PE_1_SV_	0.840025	0.787422	0.861026
MetazoaPlacozoaHoilungiahongkongensis_4559988_SC6A1_HUMAN_Sodium__and_chloride_dependent_GABA_transporter_1_OS_Homo_sapiens_OX_9606_GN_SLC6A1_PE_1_SV_	0.481808		MetazoaAnnelidaEP00103Capitellateleta_69610_SC6A9_XENLA_Sodium__and_chloride_dependent_glycine_transporter_1_OS_Xenopus_laevis_OX_8355_GN_slc6a9_PE_2_SV_	0.916309	0.881883	0.931061		MetazoaCnidariaHelioporacoerulea_257880_SC6A5_XENLA_Sodium__and_chloride_dependent_glycine_transporter_2_OS_Xenopus_laevis_OX_8355_GN_slc6a5_PE_2_SV_	0.840019	0.787416	0.861022
MetazoaAcoelaHofsteniamiamia_2114_SC6A9_XENLA_Sodium__and_chloride_dependent_glycine_transporter_1_OS_Xenopus_laevis_OX_8355_GN_slc6a9_PE_2_SV_	0.476909		MetazoaAnnelidaEP00103Capitellateleta_69609_SC6A5_MOUSE_Sodium__and_chloride_dependent_glycine_transporter_2_OS_Mus_musculus_OX_10090_GN_Slc6a5_PE_1_SV_	0.916309	0.881882	0.931061		MetazoaVertebrateHomosapiens_6460630_S6A19_HUMAN_Sodium_dependent_neutral_amino_acid_transporter_B_0_AT1_OS_Homo_sapiens_OX_9606_GN_SLC6A19_PE_1_SV_	0.83942	0.784177	0.860524
MetazoaAcoelaHofsteniamiamia_7443_SC6A9_XENLA_Sodium__and_chloride_dependent_glycine_transporter_1_OS_Xenopus_laevis_OX_8355_GN_slc6a9_PE_2_SV_	0.476909		MetazoaAnnelidaHelobdellarobusta_92527_SC6A7_MOUSE_Sodium_dependent_proline_transporter_OS_Mus_musculus_OX_10090_GN_Slc6a7_PE_1_SV_	0.916309	0.881884	0.931061		MetazoaVertebrateMusmusculus_6546399_S6A19_MOUSE_Sodium_dependent_neutral_amino_acid_transporter_B_0_AT1_OS_Mus_musculus_OX_10090_GN_Slc6a19_PE_1_SV_	0.83942	0.784177	0.860524
MetazoaNematodaCaenorhabditiselegans_4400244_SC6A4_DROME_Sodium_dependent_serotonin_transporter_OS_Drosophila_melanogaster_OX_7227_GN_SerT_PE_2_SV_	0.470802		MetazoaAnnelidaHelobdellarobusta_102487_SC6A5_MOUSE_Sodium__and_chloride_dependent_glycine_transporter_2_OS_Mus_musculus_OX_10090_GN_Slc6a5_PE_1_SV_	0.916309	0.881884	0.931061		MetazoaVertebrateMonodelphisdomestica_6523329_S6A19_RAT_Sodium_dependent_neutral_amino_acid_transporter_B_0_AT1_OS_Rattus_norvegicus_OX_10116_GN_Slc6a19_PE_1_SV_	0.83942	0.784177	0.860524
MetazoaPlacozoaHoilungiahongkongensis_4559987_SC6A1_MOUSE_Sodium__and_chloride_dependent_GABA_transporter_1_OS_Mus_musculus_OX_10090_GN_Slc6a1_PE_1_SV_	0.470423		MetazoaAnnelidaHelobdellarobusta_92526_SC6A5_MOUSE_Sodium__and_chloride_dependent_glycine_transporter_2_OS_Mus_musculus_OX_10090_GN_Slc6a5_PE_1_SV_	0.916308	0.881883	0.93106		MetazoaVertebrateHomosapiens_6466114_S6A18_HUMAN_Inactive_sodium_dependent_neutral_amino_acid_transporter_B_0_AT3_OS_Homo_sapiens_OX_9606_GN_SLC6A18_PE_2_SV_	0.839419	0.784175	0.860531
MetazoaPlacozoaHoilungiahongkongensis_4559989_SC6A1_MOUSE_Sodium__and_chloride_dependent_GABA_transporter_1_OS_Mus_musculus_OX_10090_GN_Slc6a1_PE_1_SV_	0.468211		MetazoaAnnelidaHelobdellarobusta_86151_SC6A5_HUMAN_Sodium__and_chloride_dependent_glycine_transporter_2_OS_Homo_sapiens_OX_9606_GN_SLC6A5_PE_1_SV_	0.916307	0.881883	0.93106		MetazoaVertebrateMusmusculus_6531669_S6A18_MOUSE_Sodium_dependent_neutral_amino_acid_transporter_B_0_AT3_OS_Mus_musculus_OX_10090_GN_Slc6a18_PE_1_SV_	0.839419	0.784175	0.860531
MetazoaPlacozoaHoilungiahongkongensis_4559981_SC6A5_HUMAN_Sodium__and_chloride_dependent_glycine_transporter_2_OS_Homo_sapiens_OX_9606_GN_SLC6A5_PE_1_SV_	0.468211		MetazoaAnnelidaHelobdellarobusta_87681_SC6A9_XENLA_Sodium__and_chloride_dependent_glycine_transporter_1_OS_Xenopus_laevis_OX_8355_GN_slc6a9_PE_2_SV_	0.916304	0.88187	0.931057		MetazoaVertebrateMonodelphisdomestica_6523357_S6A18_RAT_Sodium_dependent_neutral_amino_acid_transporter_B_0_AT3_OS_Rattus_norvegicus_OX_10116_GN_Slc6a18_PE_2_SV_	0.839419	0.784175	0.860531
MetazoaPlacozoaHoilungiahongkongensis_4559985_SC6A5_HUMAN_Sodium__and_chloride_dependent_glycine_transporter_2_OS_Homo_sapiens_OX_9606_GN_SLC6A5_PE_1_SV_	0.468211		MetazoaAnnelidaHelobdellarobusta_98359_SC6A9_XENLA_Sodium__and_chloride_dependent_glycine_transporter_1_OS_Xenopus_laevis_OX_8355_GN_slc6a9_PE_2_SV_	0.916276	0.881822	0.931034		MetazoaVertebrateGallusgallus_6423348_S6A19_RAT_Sodium_dependent_neutral_amino_acid_transporter_B_0_AT1_OS_Rattus_norvegicus_OX_10116_GN_Slc6a19_PE_1_SV_	0.839416	0.784168	0.86052
MetazoaAnnelidaEP00103Capitellateleta_79407_SC6A9_XENLA_Sodium__and_chloride_dependent_glycine_transporter_1_OS_Xenopus_laevis_OX_8355_GN_slc6a9_PE_2_SV_	0.466685		MetazoaBrachiopodaLingulaunguis_1285064_SC6A5_HUMAN_Sodium__and_chloride_dependent_glycine_transporter_2_OS_Homo_sapiens_OX_9606_GN_SLC6A5_PE_1_SV_	0.916238	0.881798	0.931001		MetazoaVertebrateEP00066Takifugurubripes_5688879_S6A19_MOUSE_Sodium_dependent_neutral_amino_acid_transporter_B_0_AT1_OS_Mus_musculus_OX_10090_GN_Slc6a19_PE_1_SV_	0.839415	0.784172	0.86052
MetazoaUrochordataCionaintestinalis_5341824_SC6A6_CANLF_Sodium__and_chloride_dependent_taurine_transporter_OS_Canis_lupus_familiaris_OX_9615_GN_SLC6A6_PE_1_SV_	0.461078		MetazoaBrachiopodaLingulaunguis_1303312_SC6A9_XENLA_Sodium__and_chloride_dependent_glycine_transporter_1_OS_Xenopus_laevis_OX_8355_GN_slc6a9_PE_2_SV_	0.916237	0.881797	0.931001		MetazoaVertebrateEP00067Daniorerio_5727358_S6A19_RAT_Sodium_dependent_neutral_amino_acid_transporter_B_0_AT1_OS_Rattus_norvegicus_OX_10116_GN_Slc6a19_PE_1_SV_	0.839415	0.784162	0.86052
MetazoaCnidariaParamuriceabiscaya_458454_SC6A2_MOUSE_Sodium_dependent_noradrenaline_transporter_OS_Mus_musculus_OX_10090_GN_Slc6a2_PE_2_SV_	0.456791		MetazoaBrachiopodaLingulaunguis_1284797_SC6A5_MOUSE_Sodium__and_chloride_dependent_glycine_transporter_2_OS_Mus_musculus_OX_10090_GN_Slc6a5_PE_1_SV_	0.916236	0.881796	0.931		MetazoaVertebrateGallusgallus_6423349_S6A18_MOUSE_Sodium_dependent_neutral_amino_acid_transporter_B_0_AT3_OS_Mus_musculus_OX_10090_GN_Slc6a18_PE_1_SV_	0.839412	0.784166	0.860525
MetazoaAcoelaHofsteniamiamia_17493_SC6A5_HUMAN_Sodium__and_chloride_dependent_glycine_transporter_2_OS_Homo_sapiens_OX_9606_GN_SLC6A5_PE_1_SV_	0.455955		MetazoaBrachiopodaLingulaunguis_1303323_SC6A9_XENLA_Sodium__and_chloride_dependent_glycine_transporter_1_OS_Xenopus_laevis_OX_8355_GN_slc6a9_PE_2_SV_	0.916236	0.881796	0.931		MetazoaVertebrateEP00066Takifugurubripes_5688877_S6A19_RAT_Sodium_dependent_neutral_amino_acid_transporter_B_0_AT1_OS_Rattus_norvegicus_OX_10116_GN_Slc6a19_PE_1_SV_	0.839411	0.784162	0.860516
MetazoaCnidariaHelioporacoerulea_256843_S6A12_MOUSE_Sodium__and_chloride_dependent_betaine_transporter_OS_Mus_musculus_OX_10090_GN_Slc6a12_PE_2_SV_	0.454523		MetazoaBrachiopodaLingulaunguis_1285320_SC6A9_XENLA_Sodium__and_chloride_dependent_glycine_transporter_1_OS_Xenopus_laevis_OX_8355_GN_slc6a9_PE_2_SV_	0.916236	0.881795	0.931		MetazoaVertebrateEP00066Takifugurubripes_5688878_S6A19_RAT_Sodium_dependent_neutral_amino_acid_transporter_B_0_AT1_OS_Rattus_norvegicus_OX_10116_GN_Slc6a19_PE_1_SV_	0.839411	0.784162	0.860516
MetazoaCnidariaHelioporacoerulea_256846_S6A12_RAT_Sodium__and_chloride_dependent_betaine_transporter_OS_Rattus_norvegicus_OX_10116_GN_Slc6a12_PE_1_SV_	0.454523		MetazoaBrachiopodaLingulaunguis_1301225_SC6A9_XENLA_Sodium__and_chloride_dependent_glycine_transporter_1_OS_Xenopus_laevis_OX_8355_GN_slc6a9_PE_2_SV_	0.916236	0.881795	0.931		MetazoaVertebrateEP00067Daniorerio_5720915_S6A19_RAT_Sodium_dependent_neutral_amino_acid_transporter_B_0_AT1_OS_Rattus_norvegicus_OX_10116_GN_Slc6a19_PE_1_SV_	0.839411	0.784172	0.860517
MetazoaAnnelidaEP00103Capitellateleta_65446_SC6A9_XENLA_Sodium__and_chloride_dependent_glycine_transporter_1_OS_Xenopus_laevis_OX_8355_GN_slc6a9_PE_2_SV_	0.45308		MetazoaBrachiopodaLingulaunguis_1303327_SC6A9_XENLA_Sodium__and_chloride_dependent_glycine_transporter_1_OS_Xenopus_laevis_OX_8355_GN_slc6a9_PE_2_SV_	0.916235	0.881793	0.930999		MetazoaVertebrateEP00067Daniorerio_5731877_S6A19_RAT_Sodium_dependent_neutral_amino_acid_transporter_B_0_AT1_OS_Rattus_norvegicus_OX_10116_GN_Slc6a19_PE_1_SV_	0.839411	0.784172	0.860517
MetazoaAnnelidaEP00103Capitellateleta_82161_DAT_DROME_Sodium_dependent_dopamine_transporter_OS_Drosophila_melanogaster_OX_7227_GN_DAT_PE_1_SV_	0.45308		MetazoaMolluscaEP00105Crassostreagigas_4107400_SC6A5_MOUSE_Sodium__and_chloride_dependent_glycine_transporter_2_OS_Mus_musculus_OX_10090_GN_Slc6a5_PE_1_SV_	0.916215	0.881667	0.930988		MetazoaVertebrateAnoliscarolinensis_6310801_S6A19_RAT_Sodium_dependent_neutral_amino_acid_transporter_B_0_AT1_OS_Rattus_norvegicus_OX_10116_GN_Slc6a19_PE_1_SV_	0.8394	0.784148	0.860508
MetazoaAnnelidaEP00103Capitellateleta_77447_SC6A5_MOUSE_Sodium__and_chloride_dependent_glycine_transporter_2_OS_Mus_musculus_OX_10090_GN_Slc6a5_PE_1_SV_	0.45308		MetazoaBrachiopodaLingulaunguis_1279407_SC6A5_HUMAN_Sodium__and_chloride_dependent_glycine_transporter_2_OS_Homo_sapiens_OX_9606_GN_SLC6A5_PE_1_SV_	0.916214	0.881666	0.930987		MetazoaVertebratePetromyzonmarinus_6574410_S6A19_RAT_Sodium_dependent_neutral_amino_acid_transporter_B_0_AT1_OS_Rattus_norvegicus_OX_10116_GN_Slc6a19_PE_1_SV_	0.839399	0.784122	0.860506
MetazoaCephaBranchiostomabelcheri_2823544_S6A13_RAT_Sodium__and_chloride_dependent_GABA_transporter_2_OS_Rattus_norvegicus_OX_10116_GN_Slc6a13_PE_1_SV_	0.452096		MetazoaMolluscaEP00107Lottiagigantea_4189353_SC6A5_MOUSE_Sodium__and_chloride_dependent_glycine_transporter_2_OS_Mus_musculus_OX_10090_GN_Slc6a5_PE_1_SV_	0.916214	0.881667	0.930988		MetazoaVertebrateAnoliscarolinensis_6336319_S6A18_RAT_Sodium_dependent_neutral_amino_acid_transporter_B_0_AT3_OS_Rattus_norvegicus_OX_10116_GN_Slc6a18_PE_2_SV_	0.839395	0.784134	0.860509
MetazoaVertebratePetromyzonmarinus_6582017_S6A11_RAT_Sodium__and_chloride_dependent_GABA_transporter_3_OS_Rattus_norvegicus_OX_10116_GN_Slc6a11_PE_1_SV_	0.449362		MetazoaAnnelidaEP00103Capitellateleta_64279_SC6A5_HUMAN_Sodium__and_chloride_dependent_glycine_transporter_2_OS_Homo_sapiens_OX_9606_GN_SLC6A5_PE_1_SV_	0.916213	0.881666	0.930986		MetazoaVertebrateLatimeriachalumnae_5785125_S6A18_HUMAN_Inactive_sodium_dependent_neutral_amino_acid_transporter_B_0_AT3_OS_Homo_sapiens_OX_9606_GN_SLC6A18_PE_2_SV_	0.83939	0.784123	0.860506
MetazoaBrachiopodaLingulaunguis_1298104_SC6A5_XENLA_Sodium__and_chloride_dependent_glycine_transporter_2_OS_Xenopus_laevis_OX_8355_GN_slc6a5_PE_2_SV_	0.448548		MetazoaAnnelidaEP00103Capitellateleta_76143_SC6A5_MOUSE_Sodium__and_chloride_dependent_glycine_transporter_2_OS_Mus_musculus_OX_10090_GN_Slc6a5_PE_1_SV_	0.916201	0.881708	0.930974		MetazoaVertebrateEP00066Takifugurubripes_5688838_S6A18_MOUSE_Sodium_dependent_neutral_amino_acid_transporter_B_0_AT3_OS_Mus_musculus_OX_10090_GN_Slc6a18_PE_1_SV_	0.839374	0.784114	0.860492
MetazoaCnidariaStylophorapistillata_3670024_SAS6_CHICK_Spindle_assembly_abnormal_protein_6_homolog_OS_Gallus_gallus_OX_9031_GN_SASS6_PE_2_SV_	0.442267		MetazoaMolluscaEP00105Crassostreagigas_4130214_SC6A5_MOUSE_Sodium__and_chloride_dependent_glycine_transporter_2_OS_Mus_musculus_OX_10090_GN_Slc6a5_PE_1_SV_	0.916123	0.881653	0.930903		MetazoaVertebrateEP00067Daniorerio_5722069_S6A18_MOUSE_Sodium_dependent_neutral_amino_acid_transporter_B_0_AT3_OS_Mus_musculus_OX_10090_GN_Slc6a18_PE_1_SV_	0.839374	0.784114	0.860492
MetazoaEchStrongylocentrotuspurpuratus_3813766_SC6A2_MOUSE_Sodium_dependent_noradrenaline_transporter_OS_Mus_musculus_OX_10090_GN_Slc6a2_PE_2_SV_	0.432892		MetazoaMolluscaEP00105Crassostreagigas_4130215_SC6A9_XENLA_Sodium__and_chloride_dependent_glycine_transporter_1_OS_Xenopus_laevis_OX_8355_GN_slc6a9_PE_2_SV_	0.916123	0.881653	0.930903		MetazoaVertebrateCallorhinchusmilii_5507931_S6A18_MOUSE_Sodium_dependent_neutral_amino_acid_transporter_B_0_AT3_OS_Mus_musculus_OX_10090_GN_Slc6a18_PE_1_SV_	0.839373	0.784122	0.860494
MetazoaCnidariaParamuriceabiscaya_452434_DAT_DROME_Sodium_dependent_dopamine_transporter_OS_Drosophila_melanogaster_OX_7227_GN_DAT_PE_1_SV_	0.427091		MetazoaMolluscaEP00107Lottiagigantea_4182938_SC6A5_XENLA_Sodium__and_chloride_dependent_glycine_transporter_2_OS_Xenopus_laevis_OX_8355_GN_slc6a5_PE_2_SV_	0.916122	0.881652	0.930902		MetazoaVertebrateCallorhinchusmilii_5507932_S6A18_MOUSE_Sodium_dependent_neutral_amino_acid_transporter_B_0_AT3_OS_Mus_musculus_OX_10090_GN_Slc6a18_PE_1_SV_	0.839373	0.784122	0.860494
MetazoaCnidariaParamuriceabiscaya_416907_S6A14_MOUSE_Sodium__and_chloride_dependent_neutral_and_basic_amino_acid_transporter_B_0___OS_Mus_musculus_OX_10090_GN_Slc6a14_PE_1_SV_	0.423388		MetazoaAnnelidaHelobdellarobusta_98360_SC6A9_HUMAN_Sodium__and_chloride_dependent_glycine_transporter_1_OS_Homo_sapiens_OX_9606_GN_SLC6A9_PE_1_SV_	0.916115	0.881635	0.930896		MetazoaVertebrateEP00079Xenopustropicalis_6349331_S6A19_RAT_Sodium_dependent_neutral_amino_acid_transporter_B_0_AT1_OS_Rattus_norvegicus_OX_10116_GN_Slc6a19_PE_1_SV_	0.839371	0.784107	0.860482
MetazoaEchinodermataAcanthasterplanci_3792272_S6A13_MOUSE_Sodium__and_chloride_dependent_GABA_transporter_2_OS_Mus_musculus_OX_10090_GN_Slc6a13_PE_1_SV_	0.423348		MetazoaMolluscaEP00105Crassostreagigas_4135331_SC6A9_XENLA_Sodium__and_chloride_dependent_glycine_transporter_1_OS_Xenopus_laevis_OX_8355_GN_slc6a9_PE_2_SV_	0.916057	0.881493	0.930835		MetazoaVertebrateLatimeriachalumnae_5800809_S6A19_RAT_Sodium_dependent_neutral_amino_acid_transporter_B_0_AT1_OS_Rattus_norvegicus_OX_10116_GN_Slc6a19_PE_1_SV_	0.839362	0.784085	0.860469
MetazoaEchinodermataAcanthasterplanci_3777760_SC6A2_BOVIN_Sodium_dependent_noradrenaline_transporter_OS_Bos_taurus_OX_9913_GN_SLC6A2_PE_2_SV_	0.407568		MetazoaCnidariaLucernariaquadricornis_63696_S6A18_MOUSE_Sodium_dependent_neutral_amino_acid_transporter_B_0_AT3_OS_Mus_musculus_OX_10090_GN_Slc6a18_PE_1_SV_	0.916021	0.885486	0.930343		MetazoaVertebrateCallorhinchusmilii_5507933_S6A19_RAT_Sodium_dependent_neutral_amino_acid_transporter_B_0_AT1_OS_Rattus_norvegicus_OX_10116_GN_Slc6a19_PE_1_SV_	0.839357	0.784073	0.860461
MetazoaEchStrongylocentrotuspurpuratus_3823500_SC6A6_BOVIN_Sodium__and_chloride_dependent_taurine_transporter_OS_Bos_taurus_OX_9913_GN_SLC6A6_PE_2_SV_	0.398189		MetazoaCnidariaLucernariaquadricornis_67922_S6A20_HUMAN_Sodium__and_chloride_dependent_transporter_XTRP3_OS_Homo_sapiens_OX_9606_GN_SLC6A20_PE_1_SV_	0.916021	0.885486	0.930343		MetazoaVertebrateLatimeriachalumnae_5787089_S6A19_RAT_Sodium_dependent_neutral_amino_acid_transporter_B_0_AT1_OS_Rattus_norvegicus_OX_10116_GN_Slc6a19_PE_1_SV_	0.839232	0.783984	0.860347
MetazoaAcoelaHofsteniamiamia_3228_SC6A9_XENLA_Sodium__and_chloride_dependent_glycine_transporter_1_OS_Xenopus_laevis_OX_8355_GN_slc6a9_PE_2_SV_	0.3966		MetazoaCnidariaLucernariaquadricornis_76842_S6A15_MOUSE_Sodium_dependent_neutral_amino_acid_transporter_B_0_AT2_OS_Mus_musculus_OX_10090_GN_Slc6a15_PE_1_SV_	0.916021	0.885486	0.930343		MetazoaVertebrateCallorhinchusmilii_5518649_S620A_MOUSE_Sodium__and_chloride_dependent_transporter_XTRP3A_OS_Mus_musculus_OX_10090_GN_Slc6a20a_PE_2_SV_	0.839159	0.783813	0.860336
MetazoaCnidariaParamuriceabiscaya_414382_SC6A5_HUMAN_Sodium__and_chloride_dependent_glycine_transporter_2_OS_Homo_sapiens_OX_9606_GN_SLC6A5_PE_1_SV_	0.39556		MetazoaCnidariaFungiascutaria_3206887_SC6A9_HUMAN_Sodium__and_chloride_dependent_glycine_transporter_1_OS_Homo_sapiens_OX_9606_GN_SLC6A9_PE_1_SV_	0.916007	0.884182	0.930747		MetazoaVertebrateEP00079Xenopustropicalis_6356458_S620A_MOUSE_Sodium__and_chloride_dependent_transporter_XTRP3A_OS_Mus_musculus_OX_10090_GN_Slc6a20a_PE_2_SV_	0.839157	0.783811	0.860332
MetazoaCnidariaParamuriceabiscaya_414385_DAT_DROME_Sodium_dependent_dopamine_transporter_OS_Drosophila_melanogaster_OX_7227_GN_DAT_PE_1_SV_	0.39556		MetazoaMolluscaEP00107Lottiagigantea_4181607_SC6A9_XENLA_Sodium__and_chloride_dependent_glycine_transporter_1_OS_Xenopus_laevis_OX_8355_GN_slc6a9_PE_2_SV_	0.915988	0.881542	0.930814		MetazoaVertebrateMonodelphisdomestica_6517761_S620A_MOUSE_Sodium__and_chloride_dependent_transporter_XTRP3A_OS_Mus_musculus_OX_10090_GN_Slc6a20a_PE_2_SV_	0.839155	0.783814	0.860331
MetazoaVertebrateHomosapiens_6467474_S6A16_HUMAN_Orphan_sodium__and_chloride_dependent_neurotransmitter_transporter_NTT5_OS_Homo_sapiens_OX_9606_GN_SLC6A16_PE_2_SV_	0.3938		MetazoaCnidariaAureliaGenome_3051802_SC6A9_XENLA_Sodium__and_chloride_dependent_glycine_transporter_1_OS_Xenopus_laevis_OX_8355_GN_slc6a9_PE_2_SV_	0.915874	0.889323	0.930256		MetazoaVertebrateMonodelphisdomestica_6517762_S620A_MOUSE_Sodium__and_chloride_dependent_transporter_XTRP3A_OS_Mus_musculus_OX_10090_GN_Slc6a20a_PE_2_SV_	0.839155	0.783814	0.860331
MetazoaVertebrateMusmusculus_6527804_S6A16_HUMAN_Orphan_sodium__and_chloride_dependent_neurotransmitter_transporter_NTT5_OS_Homo_sapiens_OX_9606_GN_SLC6A16_PE_2_SV_	0.3938		MetazoaCnidariaCyaneanozakii_21381_SC6A1_MUSCO_Sodium__and_chloride_dependent_GABA_transporter_1_OS_Mus_cookii_OX_10098_GN_Slc6a1_PE_2_SV_	0.915874	0.889323	0.930256		MetazoaVertebrateMonodelphisdomestica_6517763_S620A_MOUSE_Sodium__and_chloride_dependent_transporter_XTRP3A_OS_Mus_musculus_OX_10090_GN_Slc6a20a_PE_2_SV_	0.839155	0.783814	0.860331
MetazoaAnnelidaHelobdellarobusta_98359_SC6A9_XENLA_Sodium__and_chloride_dependent_glycine_transporter_1_OS_Xenopus_laevis_OX_8355_GN_slc6a9_PE_2_SV_	0.389349		MetazoaCnidariaTripedaliacystophora_160763_S6A17_RAT_Sodium_dependent_neutral_amino_acid_transporter_SLC6A17_OS_Rattus_norvegicus_OX_10116_GN_Slc6a17_PE_1_SV_	0.915872	0.88932	0.930254		MetazoaVertebrateHomosapiens_6468426_S6A20_HUMAN_Sodium__and_chloride_dependent_transporter_XTRP3_OS_Homo_sapiens_OX_9606_GN_SLC6A20_PE_1_SV_	0.839154	0.783812	0.86033
MetazoaNematodaCaenorhabditiselegans_4390313_SNF5_CAEEL_Sodium_dependent_transporter_snf_5_OS_Caenorhabditis_elegans_OX_6239_GN_snf_5_PE_2_SV_	0.387463		MetazoaCnidariaTripedaliacystophora_160772_S6A18_MOUSE_Sodium_dependent_neutral_amino_acid_transporter_B_0_AT3_OS_Mus_musculus_OX_10090_GN_Slc6a18_PE_1_SV_	0.915871	0.889321	0.930254		MetazoaVertebrateMusmusculus_6543230_S620A_MOUSE_Sodium__and_chloride_dependent_transporter_XTRP3A_OS_Mus_musculus_OX_10090_GN_Slc6a20a_PE_2_SV_	0.839154	0.783812	0.86033
MetazoaNematodaCaenorhabditiselegans_4395973_SNF5_CAEEL_Sodium_dependent_transporter_snf_5_OS_Caenorhabditis_elegans_OX_6239_GN_snf_5_PE_2_SV_	0.387463		MetazoaCnidariaTripedaliacystophora_160758_SC6A1_MOUSE_Sodium__and_chloride_dependent_GABA_transporter_1_OS_Mus_musculus_OX_10090_GN_Slc6a1_PE_1_SV_	0.915869	0.889319	0.930252		MetazoaVertebrateMusmusculus_6531668_S620B_MOUSE_Sodium__and_chloride_dependent_transporter_XTRP3B_OS_Mus_musculus_OX_10090_GN_Slc6a20b_PE_1_SV_	0.839154	0.783812	0.86033
MetazoaNematodaCaenorhabditiselegans_4393675_SNF5_CAEEL_Sodium_dependent_transporter_snf_5_OS_Caenorhabditis_elegans_OX_6239_GN_snf_5_PE_2_SV_	0.387463		MetazoaCnidariaTripedaliacystophora_160765_SC6A1_MOUSE_Sodium__and_chloride_dependent_GABA_transporter_1_OS_Mus_musculus_OX_10090_GN_Slc6a1_PE_1_SV_	0.915869	0.889319	0.930252		MetazoaVertebrateLatimeriachalumnae_5785202_S6A20_RAT_Sodium__and_chloride_dependent_transporter_XTRP3_OS_Rattus_norvegicus_OX_10116_GN_Slc6a20_PE_2_SV_	0.839136	0.783796	0.860312
MetazoaNematodaCaenorhabditiselegans_4398338_SNF5_CAEEL_Sodium_dependent_transporter_snf_5_OS_Caenorhabditis_elegans_OX_6239_GN_snf_5_PE_2_SV_	0.387463		MetazoaCnidariaLucernariaquadricornis_76664_SC6A1_MOUSE_Sodium__and_chloride_dependent_GABA_transporter_1_OS_Mus_musculus_OX_10090_GN_Slc6a1_PE_1_SV_	0.915866	0.889309	0.930248		MetazoaVertebrateLatimeriachalumnae_5785203_S6A20_RAT_Sodium__and_chloride_dependent_transporter_XTRP3_OS_Rattus_norvegicus_OX_10116_GN_Slc6a20_PE_2_SV_	0.839136	0.783796	0.860312
MetazoaEchStrongylocentrotuspurpuratus_3819159_S6A12_RABIT_Sodium__and_chloride_dependent_betaine_transporter_OS_Oryctolagus_cuniculus_OX_9986_GN_SLC6A12_PE_2_SV_	0.384744		PluriformeaCorallochytriumlimacisporum_21618763_S6A13_MOUSE_Sodium__and_chloride_dependent_GABA_transporter_2_OS_Mus_musculus_OX_10090_GN_Slc6a13_PE_1_SV_	0.915789	0.883265	0.930487		MetazoaVertebrateAnoliscarolinensis_6313851_S6A20_HUMAN_Sodium__and_chloride_dependent_transporter_XTRP3_OS_Homo_sapiens_OX_9606_GN_SLC6A20_PE_1_SV_	0.839132	0.783794	0.860314
MetazoaPlacozoaHoilungiahongkongensis_4556246_SC6A5_HUMAN_Sodium__and_chloride_dependent_glycine_transporter_2_OS_Homo_sapiens_OX_9606_GN_SLC6A5_PE_1_SV_	0.377943		PluriformeaCorallochytriumlimacisporum_21621071_SC6A1_MUSCO_Sodium__and_chloride_dependent_GABA_transporter_1_OS_Mus_cookii_OX_10098_GN_Slc6a1_PE_2_SV_	0.915789	0.883265	0.930487		MetazoaVertebrateGallusgallus_6412614_S6A20_RAT_Sodium__and_chloride_dependent_transporter_XTRP3_OS_Rattus_norvegicus_OX_10116_GN_Slc6a20_PE_2_SV_	0.839131	0.783792	0.860313
MetazoaArthropodaStegodyphusmimosarum_1164275_SC6A3_HUMAN_Sodium_dependent_dopamine_transporter_OS_Homo_sapiens_OX_9606_GN_SLC6A3_PE_1_SV_	0.375422		PluriformeaCorallochytriumlimacisporum_21624104_SC6A1_MUSCO_Sodium__and_chloride_dependent_GABA_transporter_1_OS_Mus_cookii_OX_10098_GN_Slc6a1_PE_2_SV_	0.915789	0.883265	0.930487		MetazoaVertebrateEP00066Takifugurubripes_5686992_S620A_MOUSE_Sodium__and_chloride_dependent_transporter_XTRP3A_OS_Mus_musculus_OX_10090_GN_Slc6a20a_PE_2_SV_	0.839089	0.783748	0.86027
MetazoaAnnelidaEP00103Capitellateleta_56608_SC6A9_XENLA_Sodium__and_chloride_dependent_glycine_transporter_1_OS_Xenopus_laevis_OX_8355_GN_slc6a9_PE_2_SV_	0.366589		MetazoaCtenophoraMnemiopsisleidyi_3721716_S6A13_RAT_Sodium__and_chloride_dependent_GABA_transporter_2_OS_Rattus_norvegicus_OX_10116_GN_Slc6a13_PE_1_SV_	0.915786	0.883258	0.930483		MetazoaUrochordataCionaintestinalis_5348057_S6A19_RAT_Sodium_dependent_neutral_amino_acid_transporter_B_0_AT1_OS_Rattus_norvegicus_OX_10116_GN_Slc6a19_PE_1_SV_	0.838948	0.783248	0.860076
MetazoaAnnelidaHelobdellarobusta_102191_SC6A9_XENLA_Sodium__and_chloride_dependent_glycine_transporter_1_OS_Xenopus_laevis_OX_8355_GN_slc6a9_PE_2_SV_	0.366589		MetazoaCtenophoraPleurobrachiabachei_3757493_S6A13_HUMAN_Sodium__and_chloride_dependent_GABA_transporter_2_OS_Homo_sapiens_OX_9606_GN_SLC6A13_PE_1_SV_	0.915786	0.883258	0.930483		MetazoaVertebrateHomosapiens_6467679_S6A17_HUMAN_Sodium_dependent_neutral_amino_acid_transporter_SLC6A17_OS_Homo_sapiens_OX_9606_GN_SLC6A17_PE_1_SV_	0.83844	0.782256	0.859602
MetazoaEchStrongylocentrotuspurpuratus_3807402_SC6A1_HUMAN_Sodium__and_chloride_dependent_GABA_transporter_1_OS_Homo_sapiens_OX_9606_GN_SLC6A1_PE_1_SV_	0.362234		MetazoaCtenophoraMnemiopsisleidyi_3725764_S6A13_RAT_Sodium__and_chloride_dependent_GABA_transporter_2_OS_Rattus_norvegicus_OX_10116_GN_Slc6a13_PE_1_SV_	0.915786	0.883258	0.930483		MetazoaVertebrateMusmusculus_6540415_S6A17_MOUSE_Sodium_dependent_neutral_amino_acid_transporter_SLC6A17_OS_Mus_musculus_OX_10090_GN_Slc6a17_PE_1_SV_	0.83844	0.782256	0.859602
MetazoaEchStrongylocentrotuspurpuratus_3812209_SC6A6_BOVIN_Sodium__and_chloride_dependent_taurine_transporter_OS_Bos_taurus_OX_9913_GN_SLC6A6_PE_2_SV_	0.355462		PluriformeaCorallochytriumlimacisporum_21623034_S6A13_MOUSE_Sodium__and_chloride_dependent_GABA_transporter_2_OS_Mus_musculus_OX_10090_GN_Slc6a13_PE_1_SV_	0.915786	0.883262	0.930484		MetazoaVertebrateMonodelphisdomestica_6510900_S6A17_RAT_Sodium_dependent_neutral_amino_acid_transporter_SLC6A17_OS_Rattus_norvegicus_OX_10116_GN_Slc6a17_PE_1_SV_	0.83844	0.782256	0.859602
MetazoaMolluscaEP00107Lottiagigantea_4182554_SC6A8_TORMA_Creatine_transporter_OS_Torpedo_marmorata_OX_7788_PE_2_SV_	0.343276		PluriformeaCorallochytriumlimacisporum_21625241_S6A13_MOUSE_Sodium__and_chloride_dependent_GABA_transporter_2_OS_Mus_musculus_OX_10090_GN_Slc6a13_PE_1_SV_	0.915786	0.883262	0.930484		MetazoaVertebrateHomosapiens_6467742_S6A15_HUMAN_Sodium_dependent_neutral_amino_acid_transporter_B_0_AT2_OS_Homo_sapiens_OX_9606_GN_SLC6A15_PE_1_SV_	0.838437	0.782254	0.859599
MetazoaVertebratePetromyzonmarinus_6578946_S6A11_RAT_Sodium__and_chloride_dependent_GABA_transporter_3_OS_Rattus_norvegicus_OX_10116_GN_Slc6a11_PE_1_SV_	0.339168		MetazoaPoriferaEP00117Syconciliatum_4772890_S6A14_HUMAN_Sodium__and_chloride_dependent_neutral_and_basic_amino_acid_transporter_B_0___OS_Homo_sapiens_OX_9606_GN_SLC6A14_PE_2_SV_	0.915785	0.883255	0.930482		MetazoaVertebrateMusmusculus_6540015_S6A15_MOUSE_Sodium_dependent_neutral_amino_acid_transporter_B_0_AT2_OS_Mus_musculus_OX_10090_GN_Slc6a15_PE_1_SV_	0.838437	0.782254	0.859599
MetazoaMolluscaEP00107Lottiagigantea_4188740_SC6A9_XENLA_Sodium__and_chloride_dependent_glycine_transporter_1_OS_Xenopus_laevis_OX_8355_GN_slc6a9_PE_2_SV_	0.338476		PluriformeaCorallochytriumlimacisporum_21621205_S6A13_RAT_Sodium__and_chloride_dependent_GABA_transporter_2_OS_Rattus_norvegicus_OX_10116_GN_Slc6a13_PE_1_SV_	0.915775	0.883252	0.930476		MetazoaVertebrateMonodelphisdomestica_6520359_S6A15_BOVIN_Sodium_dependent_neutral_amino_acid_transporter_B_0_AT2_OS_Bos_taurus_OX_9913_GN_SLC6A15_PE_2_SV_	0.838435	0.78225	0.859597
MetazoaArthropodaStegodyphusmimosarum_1162813_SC6A5_XENLA_Sodium__and_chloride_dependent_glycine_transporter_2_OS_Xenopus_laevis_OX_8355_GN_slc6a5_PE_2_SV_	0.33603		FungiFusariumoxysporumUP000002489_13354064_SC6A4_CAVPO_Sodium_dependent_serotonin_transporter_OS_Cavia_porcellus_OX_10141_GN_SLC6A4_PE_2_SV_	0.915772	0.883237	0.930471		MetazoaVertebrateGallusgallus_6419684_S6A15_HUMAN_Sodium_dependent_neutral_amino_acid_transporter_B_0_AT2_OS_Homo_sapiens_OX_9606_GN_SLC6A15_PE_1_SV_	0.83843	0.782246	0.859593
MetazoaEchStrongylocentrotuspurpuratus_3812208_S6A13_RAT_Sodium__and_chloride_dependent_GABA_transporter_2_OS_Rattus_norvegicus_OX_10116_GN_Slc6a13_PE_1_SV_	0.335062		FungiFusariumoxysporumUP000002489_13359463_SC6A1_HUMAN_Sodium__and_chloride_dependent_GABA_transporter_1_OS_Homo_sapiens_OX_9606_GN_SLC6A1_PE_1_SV_	0.915772	0.883237	0.930471		MetazoaVertebrateEP00079Xenopustropicalis_6351300_S6A15_HUMAN_Sodium_dependent_neutral_amino_acid_transporter_B_0_AT2_OS_Homo_sapiens_OX_9606_GN_SLC6A15_PE_1_SV_	0.83843	0.78224	0.859594
MetazoaEchStrongylocentrotuspurpuratus_3803666_SC6A6_BOVIN_Sodium__and_chloride_dependent_taurine_transporter_OS_Bos_taurus_OX_9913_GN_SLC6A6_PE_2_SV_	0.332768		FungiFusariumoxysporumUP000002489_13368180_SC6A4_MOUSE_Sodium_dependent_serotonin_transporter_OS_Mus_musculus_OX_10090_GN_Slc6a4_PE_1_SV_	0.915772	0.883237	0.930471		MetazoaVertebrateAnoliscarolinensis_6311501_S6A15_HUMAN_Sodium_dependent_neutral_amino_acid_transporter_B_0_AT2_OS_Homo_sapiens_OX_9606_GN_SLC6A15_PE_1_SV_	0.838429	0.782246	0.859592
MetazoaEchStrongylocentrotuspurpuratus_3820037_S6A13_MACFA_Sodium__and_chloride_dependent_GABA_transporter_2_OS_Macaca_fascicularis_OX_9541_GN_SLC6A13_PE_2_SV_	0.332768		MetazoaCnidariaAureliaGenome_3071928_SC6A1_MOUSE_Sodium__and_chloride_dependent_GABA_transporter_1_OS_Mus_musculus_OX_10090_GN_Slc6a1_PE_1_SV_	0.915772	0.889275	0.930213		MetazoaVertebrateGallusgallus_6423557_S6A17_HUMAN_Sodium_dependent_neutral_amino_acid_transporter_SLC6A17_OS_Homo_sapiens_OX_9606_GN_SLC6A17_PE_1_SV_	0.838427	0.782239	0.859591
MetazoaEchStrongylocentrotuspurpuratus_3819157_SC6A6_BOVIN_Sodium__and_chloride_dependent_taurine_transporter_OS_Bos_taurus_OX_9913_GN_SLC6A6_PE_2_SV_	0.332768		MetazoaCnidariaCyaneanozakii_6146_S6A13_RAT_Sodium__and_chloride_dependent_GABA_transporter_2_OS_Rattus_norvegicus_OX_10116_GN_Slc6a13_PE_1_SV_	0.915772	0.889275	0.930213		MetazoaVertebrateEP00066Takifugurubripes_5685490_S6A17_RAT_Sodium_dependent_neutral_amino_acid_transporter_SLC6A17_OS_Rattus_norvegicus_OX_10116_GN_Slc6a17_PE_1_SV_	0.838426	0.782222	0.859587
MetazoaEchStrongylocentrotuspurpuratus_3828619_S6A11_HUMAN_Sodium__and_chloride_dependent_GABA_transporter_3_OS_Homo_sapiens_OX_9606_GN_SLC6A11_PE_2_SV_	0.332768		MetazoaCnidariaLucernariaquadricornis_70267_SC6A1_MOUSE_Sodium__and_chloride_dependent_GABA_transporter_1_OS_Mus_musculus_OX_10090_GN_Slc6a1_PE_1_SV_	0.91577	0.88927	0.930211		MetazoaVertebrateEP00067Daniorerio_5724200_S6A17_RAT_Sodium_dependent_neutral_amino_acid_transporter_SLC6A17_OS_Rattus_norvegicus_OX_10116_GN_Slc6a17_PE_1_SV_	0.838426	0.782222	0.859587
MetazoaEchStrongylocentrotuspurpuratus_3811300_SC6A6_BOVIN_Sodium__and_chloride_dependent_taurine_transporter_OS_Bos_taurus_OX_9913_GN_SLC6A6_PE_2_SV_	0.332768		MetazoaCnidariaTripedaliacystophora_146968_S6A13_MOUSE_Sodium__and_chloride_dependent_GABA_transporter_2_OS_Mus_musculus_OX_10090_GN_Slc6a13_PE_1_SV_	0.91577	0.889271	0.930211		MetazoaVertebrateEP00066Takifugurubripes_5691311_S6A17_MOUSE_Sodium_dependent_neutral_amino_acid_transporter_SLC6A17_OS_Mus_musculus_OX_10090_GN_Slc6a17_PE_1_SV_	0.838426	0.782222	0.859587
MetazoaEchStrongylocentrotuspurpuratus_3830126_SC6A6_BOVIN_Sodium__and_chloride_dependent_taurine_transporter_OS_Bos_taurus_OX_9913_GN_SLC6A6_PE_2_SV_	0.332768		MetazoaVertebrateHomosapiens_6467742_S6A15_HUMAN_Sodium_dependent_neutral_amino_acid_transporter_B_0_AT2_OS_Homo_sapiens_OX_9606_GN_SLC6A15_PE_1_SV_	0.915765	0.888205	0.930388		MetazoaVertebrateAnoliscarolinensis_6310980_S6A17_RAT_Sodium_dependent_neutral_amino_acid_transporter_SLC6A17_OS_Rattus_norvegicus_OX_10116_GN_Slc6a17_PE_1_SV_	0.83842	0.782234	0.859586
MetazoaEchStrongylocentrotuspurpuratus_3821260_SC6A1_HUMAN_Sodium__and_chloride_dependent_GABA_transporter_1_OS_Homo_sapiens_OX_9606_GN_SLC6A1_PE_1_SV_	0.332768		MetazoaVertebrateMusmusculus_6540015_S6A15_MOUSE_Sodium_dependent_neutral_amino_acid_transporter_B_0_AT2_OS_Mus_musculus_OX_10090_GN_Slc6a15_PE_1_SV_	0.915765	0.888205	0.930388		MetazoaVertebrateEP00079Xenopustropicalis_6352003_S6A17_HUMAN_Sodium_dependent_neutral_amino_acid_transporter_SLC6A17_OS_Homo_sapiens_OX_9606_GN_SLC6A17_PE_1_SV_	0.838406	0.782218	0.859576
MetazoaEchStrongylocentrotuspurpuratus_3811896_SC6A9_XENLA_Sodium__and_chloride_dependent_glycine_transporter_1_OS_Xenopus_laevis_OX_8355_GN_slc6a9_PE_2_SV_	0.323232		MetazoaVertebrateMonodelphisdomestica_6520359_S6A15_BOVIN_Sodium_dependent_neutral_amino_acid_transporter_B_0_AT2_OS_Bos_taurus_OX_9913_GN_SLC6A15_PE_2_SV_	0.915764	0.888202	0.930387		MetazoaVertebrateLatimeriachalumnae_5769818_S6A17_RAT_Sodium_dependent_neutral_amino_acid_transporter_SLC6A17_OS_Rattus_norvegicus_OX_10116_GN_Slc6a17_PE_1_SV_	0.8384	0.782194	0.859567
MetazoaEchStrongylocentrotuspurpuratus_3829884_SC6A5_XENLA_Sodium__and_chloride_dependent_glycine_transporter_2_OS_Xenopus_laevis_OX_8355_GN_slc6a5_PE_2_SV_	0.323232		MetazoaVertebrateEP00079Xenopustropicalis_6351300_S6A15_HUMAN_Sodium_dependent_neutral_amino_acid_transporter_B_0_AT2_OS_Homo_sapiens_OX_9606_GN_SLC6A15_PE_1_SV_	0.915764	0.888198	0.930386		MetazoaVertebrateLatimeriachalumnae_5782176_S6A15_HUMAN_Sodium_dependent_neutral_amino_acid_transporter_B_0_AT2_OS_Homo_sapiens_OX_9606_GN_SLC6A15_PE_1_SV_	0.838397	0.782193	0.859565
MetazoaEchStrongylocentrotuspurpuratus_3835341_SC6A5_HUMAN_Sodium__and_chloride_dependent_glycine_transporter_2_OS_Homo_sapiens_OX_9606_GN_SLC6A5_PE_1_SV_	0.323232		ChoanoflagellataEP00039Didymoecacostata_10886375_SC6A4_MACMU_Sodium_dependent_serotonin_transporter_OS_Macaca_mulatta_OX_9544_GN_SLC6A4_PE_2_SV_	0.915762	0.883202	0.930462		MetazoaVertebrateCallorhinchusmilii_5516581_S6A17_RAT_Sodium_dependent_neutral_amino_acid_transporter_SLC6A17_OS_Rattus_norvegicus_OX_10116_GN_Slc6a17_PE_1_SV_	0.83838	0.78218	0.85955
MetazoaRotiferaAdinetavaga_5176580_SC6A4_DROME_Sodium_dependent_serotonin_transporter_OS_Drosophila_melanogaster_OX_7227_GN_SerT_PE_2_SV_	0.317697		MetazoaVertebrateEP00067Daniorerio_5724057_S6A15_HUMAN_Sodium_dependent_neutral_amino_acid_transporter_B_0_AT2_OS_Homo_sapiens_OX_9606_GN_SLC6A15_PE_1_SV_	0.915761	0.888189	0.930384		MetazoaVertebrateEP00067Daniorerio_5724057_S6A15_HUMAN_Sodium_dependent_neutral_amino_acid_transporter_B_0_AT2_OS_Homo_sapiens_OX_9606_GN_SLC6A15_PE_1_SV_	0.838373	0.782163	0.859546
MetazoaAcoelaHofsteniamiamia_11265_SC6A4_BOVIN_Sodium_dependent_serotonin_transporter_OS_Bos_taurus_OX_9913_GN_SLC6A4_PE_2_SV_	0.313894		MetazoaVertebrateEP00066Takifugurubripes_5688122_S6A15_HUMAN_Sodium_dependent_neutral_amino_acid_transporter_B_0_AT2_OS_Homo_sapiens_OX_9606_GN_SLC6A15_PE_1_SV_	0.91576	0.888187	0.930383		MetazoaVertebrateCallorhinchusmilii_5520459_S6A15_HUMAN_Sodium_dependent_neutral_amino_acid_transporter_B_0_AT2_OS_Homo_sapiens_OX_9606_GN_SLC6A15_PE_1_SV_	0.838372	0.782166	0.859544
MetazoaVertebratePetromyzonmarinus_6576994_SC6A6_BOVIN_Sodium__and_chloride_dependent_taurine_transporter_OS_Bos_taurus_OX_9913_GN_SLC6A6_PE_2_SV_	0.312208		MetazoaCnidariaClytiahemisphaerica_3075544_S6A13_RAT_Sodium__and_chloride_dependent_GABA_transporter_2_OS_Rattus_norvegicus_OX_10116_GN_Slc6a13_PE_1_SV_	0.91576	0.889288	0.93021		MetazoaVertebrateEP00066Takifugurubripes_5688122_S6A15_HUMAN_Sodium_dependent_neutral_amino_acid_transporter_B_0_AT2_OS_Homo_sapiens_OX_9606_GN_SLC6A15_PE_1_SV_	0.838351	0.782142	0.85953
MetazoaMolluscaEP00105Crassostreagigas_4112151_DAT_DROME_Sodium_dependent_dopamine_transporter_OS_Drosophila_melanogaster_OX_7227_GN_DAT_PE_1_SV_	0.304382		MetazoaVertebrateAnoliscarolinensis_6311501_S6A15_HUMAN_Sodium_dependent_neutral_amino_acid_transporter_B_0_AT2_OS_Homo_sapiens_OX_9606_GN_SLC6A15_PE_1_SV_	0.915758	0.888198	0.930382		MetazoaVertebrateEP00066Takifugurubripes_5696522_S6A17_RAT_Sodium_dependent_neutral_amino_acid_transporter_SLC6A17_OS_Rattus_norvegicus_OX_10116_GN_Slc6a17_PE_1_SV_	0.838348	0.782205	0.859535
MetazoaMolluscaEP00107Lottiagigantea_4189436_DAT_DROME_Sodium_dependent_dopamine_transporter_OS_Drosophila_melanogaster_OX_7227_GN_DAT_PE_1_SV_	0.304382		MetazoaVertebrateGallusgallus_6419684_S6A15_HUMAN_Sodium_dependent_neutral_amino_acid_transporter_B_0_AT2_OS_Homo_sapiens_OX_9606_GN_SLC6A15_PE_1_SV_	0.915758	0.888198	0.930382		MetazoaVertebrateEP00067Daniorerio_5755879_S6A15_MOUSE_Sodium_dependent_neutral_amino_acid_transporter_B_0_AT2_OS_Mus_musculus_OX_10090_GN_Slc6a15_PE_1_SV_	0.838348	0.782205	0.859535
MetazoaVertebrateMonodelphisdomestica_6508714_S6A17_RAT_Sodium_dependent_neutral_amino_acid_transporter_SLC6A17_OS_Rattus_norvegicus_OX_10116_GN_Slc6a17_PE_1_SV_	0.302908		MetazoaCnidariaHydramagnapapillata_3249729_SC6A9_XENLA_Sodium__and_chloride_dependent_glycine_transporter_1_OS_Xenopus_laevis_OX_8355_GN_slc6a9_PE_2_SV_	0.915758	0.889287	0.930209		MetazoaVertebrateEP00067Daniorerio_5757850_S6A15_MOUSE_Sodium_dependent_neutral_amino_acid_transporter_B_0_AT2_OS_Mus_musculus_OX_10090_GN_Slc6a15_PE_1_SV_	0.838348	0.782205	0.859535
MetazoaVertebrateMonodelphisdomestica_6508715_S6A17_RAT_Sodium_dependent_neutral_amino_acid_transporter_SLC6A17_OS_Rattus_norvegicus_OX_10116_GN_Slc6a17_PE_1_SV_	0.302908		MetazoaVertebrateCallorhinchusmilii_5520459_S6A15_HUMAN_Sodium_dependent_neutral_amino_acid_transporter_B_0_AT2_OS_Homo_sapiens_OX_9606_GN_SLC6A15_PE_1_SV_	0.915757	0.888178	0.93038		MetazoaVertebrateEP00067Daniorerio_5721630_S6A15_MOUSE_Sodium_dependent_neutral_amino_acid_transporter_B_0_AT2_OS_Mus_musculus_OX_10090_GN_Slc6a15_PE_1_SV_	0.838348	0.782204	0.859534
MetazoaPlacozoaHoilungiahongkongensis_4556240_SC6A5_XENLA_Sodium__and_chloride_dependent_glycine_transporter_2_OS_Xenopus_laevis_OX_8355_GN_slc6a5_PE_2_SV_	0.298975		MetazoaCnidariaHydramagnapapillata_3244148_SC6A1_HUMAN_Sodium__and_chloride_dependent_GABA_transporter_1_OS_Homo_sapiens_OX_9606_GN_SLC6A1_PE_1_SV_	0.915757	0.889287	0.930208		MetazoaVertebrateEP00067Daniorerio_5748300_S6A15_MOUSE_Sodium_dependent_neutral_amino_acid_transporter_B_0_AT2_OS_Mus_musculus_OX_10090_GN_Slc6a15_PE_1_SV_	0.838348	0.782204	0.859534
MetazoaVertebratePetromyzonmarinus_6581968_S6A13_MOUSE_Sodium__and_chloride_dependent_GABA_transporter_2_OS_Mus_musculus_OX_10090_GN_Slc6a13_PE_1_SV_	0.298719		MetazoaVertebratePetromyzonmarinus_6580851_S6A15_HUMAN_Sodium_dependent_neutral_amino_acid_transporter_B_0_AT2_OS_Homo_sapiens_OX_9606_GN_SLC6A15_PE_1_SV_	0.915756	0.888181	0.93038		MetazoaVertebrateEP00066Takifugurubripes_5696627_S6A17_HUMAN_Sodium_dependent_neutral_amino_acid_transporter_SLC6A17_OS_Homo_sapiens_OX_9606_GN_SLC6A17_PE_1_SV_	0.838347	0.782203	0.859534
MetazoaPlacozoaHoilungiahongkongensis_4521681_DAT_DROME_Sodium_dependent_dopamine_transporter_OS_Drosophila_melanogaster_OX_7227_GN_DAT_PE_1_SV_	0.296066		MetazoaVertebrateLatimeriachalumnae_5782176_S6A15_HUMAN_Sodium_dependent_neutral_amino_acid_transporter_B_0_AT2_OS_Homo_sapiens_OX_9606_GN_SLC6A15_PE_1_SV_	0.915756	0.888181	0.930379		MetazoaVertebrateEP00079Xenopustropicalis_6356325_S6A17_RAT_Sodium_dependent_neutral_amino_acid_transporter_SLC6A17_OS_Rattus_norvegicus_OX_10116_GN_Slc6a17_PE_1_SV_	0.838311	0.782157	0.8595
MetazoaPoriferaEP00117Syconciliatum_4772890_S6A14_HUMAN_Sodium__and_chloride_dependent_neutral_and_basic_amino_acid_transporter_B_0___OS_Homo_sapiens_OX_9606_GN_SLC6A14_PE_2_SV_	0.294778		MetazoaCnidariaHydramagnapapillata_3253331_S6A20_HUMAN_Sodium__and_chloride_dependent_transporter_XTRP3_OS_Homo_sapiens_OX_9606_GN_SLC6A20_PE_1_SV_	0.915756	0.889285	0.930207		MetazoaVertebrateEP00079Xenopustropicalis_6359725_S6A17_RAT_Sodium_dependent_neutral_amino_acid_transporter_SLC6A17_OS_Rattus_norvegicus_OX_10116_GN_Slc6a17_PE_1_SV_	0.838311	0.782157	0.8595
MetazoaPlacozoaEP00114TrichoplaxspH2_4504877_SC6A5_MOUSE_Sodium__and_chloride_dependent_glycine_transporter_2_OS_Mus_musculus_OX_10090_GN_Slc6a5_PE_1_SV_	0.293809		MetazoaCnidariaClytiahemisphaerica_3096985_SC6A1_HUMAN_Sodium__and_chloride_dependent_GABA_transporter_1_OS_Homo_sapiens_OX_9606_GN_SLC6A1_PE_1_SV_	0.915755	0.889283	0.930206		MetazoaVertebrateCallorhinchusmilii_5526826_S6A17_HUMAN_Sodium_dependent_neutral_amino_acid_transporter_SLC6A17_OS_Homo_sapiens_OX_9606_GN_SLC6A17_PE_1_SV_	0.8383	0.782137	0.859492
MetazoaMolluscaEP00105Crassostreagigas_4135331_SC6A9_XENLA_Sodium__and_chloride_dependent_glycine_transporter_1_OS_Xenopus_laevis_OX_8355_GN_slc6a9_PE_2_SV_	0.293629		MetazoaVertebrateHomosapiens_6460630_S6A19_HUMAN_Sodium_dependent_neutral_amino_acid_transporter_B_0_AT1_OS_Homo_sapiens_OX_9606_GN_SLC6A19_PE_1_SV_	0.915753	0.888269	0.930399		MetazoaVertebrateAnoliscarolinensis_6328606_S6A15_BOVIN_Sodium_dependent_neutral_amino_acid_transporter_B_0_AT2_OS_Bos_taurus_OX_9913_GN_SLC6A15_PE_2_SV_	0.838277	0.782133	0.859476
MetazoaNematodaCaenorhabditiselegans_4391431_SNF3_CAEEL_Sodium__and_chloride_dependent_betaine_transporter_OS_Caenorhabditis_elegans_OX_6239_GN_snf_3_PE_1_SV_	0.293609		MetazoaVertebrateMusmusculus_6546399_S6A19_MOUSE_Sodium_dependent_neutral_amino_acid_transporter_B_0_AT1_OS_Mus_musculus_OX_10090_GN_Slc6a19_PE_1_SV_	0.915753	0.888269	0.930399		MetazoaVertebrateLatimeriachalumnae_5791510_S6A17_RAT_Sodium_dependent_neutral_amino_acid_transporter_SLC6A17_OS_Rattus_norvegicus_OX_10116_GN_Slc6a17_PE_1_SV_	0.838276	0.782128	0.859472
MetazoaPlacozoaEP00114TrichoplaxspH2_4514663_S6A13_RAT_Sodium__and_chloride_dependent_GABA_transporter_2_OS_Rattus_norvegicus_OX_10116_GN_Slc6a13_PE_1_SV_	0.29157		MetazoaVertebrateMonodelphisdomestica_6523329_S6A19_RAT_Sodium_dependent_neutral_amino_acid_transporter_B_0_AT1_OS_Rattus_norvegicus_OX_10116_GN_Slc6a19_PE_1_SV_	0.915753	0.888269	0.930399		MetazoaVertebratePetromyzonmarinus_6580851_S6A15_HUMAN_Sodium_dependent_neutral_amino_acid_transporter_B_0_AT2_OS_Homo_sapiens_OX_9606_GN_SLC6A15_PE_1_SV_	0.838043	0.781767	0.859263
MetazoaPlacozoaHoilungiahongkongensis_4530008_S6A13_RAT_Sodium__and_chloride_dependent_GABA_transporter_2_OS_Rattus_norvegicus_OX_10116_GN_Slc6a13_PE_1_SV_	0.29157		MetazoaVertebrateEP00067Daniorerio_5727358_S6A19_RAT_Sodium_dependent_neutral_amino_acid_transporter_B_0_AT1_OS_Rattus_norvegicus_OX_10116_GN_Slc6a19_PE_1_SV_	0.915753	0.888267	0.9304		MetazoaCnidariaFungiascutaria_3184153_S6A15_BOVIN_Sodium_dependent_neutral_amino_acid_transporter_B_0_AT2_OS_Bos_taurus_OX_9913_GN_SLC6A15_PE_2_SV_	0.837395	0.781187	0.858613
MetazoaMolluscaEP00107Lottiagigantea_4190352_SC6A8_TORMA_Creatine_transporter_OS_Torpedo_marmorata_OX_7788_PE_2_SV_	0.290808		MetazoaVertebrateEP00066Takifugurubripes_5685490_S6A17_RAT_Sodium_dependent_neutral_amino_acid_transporter_SLC6A17_OS_Rattus_norvegicus_OX_10116_GN_Slc6a17_PE_1_SV_	0.915753	0.888189	0.930377		MetazoaCnidariaFungiascutaria_3199595_S6A19_RAT_Sodium_dependent_neutral_amino_acid_transporter_B_0_AT1_OS_Rattus_norvegicus_OX_10116_GN_Slc6a19_PE_1_SV_	0.837394	0.781186	0.858613
MetazoaVertebrateCallorhinchusmilii_5528645_SC6A7_HUMAN_Sodium_dependent_proline_transporter_OS_Homo_sapiens_OX_9606_GN_SLC6A7_PE_2_SV_	0.287718		MetazoaVertebrateEP00066Takifugurubripes_5691311_S6A17_MOUSE_Sodium_dependent_neutral_amino_acid_transporter_SLC6A17_OS_Mus_musculus_OX_10090_GN_Slc6a17_PE_1_SV_	0.915753	0.888189	0.930377		MetazoaCnidariaStylophorapistillata_3667323_S6A19_RAT_Sodium_dependent_neutral_amino_acid_transporter_B_0_AT1_OS_Rattus_norvegicus_OX_10116_GN_Slc6a19_PE_1_SV_	0.837394	0.781186	0.858613
MetazoaCnidariaClytiahemisphaerica_3084673_S6A13_BOVIN_Sodium__and_chloride_dependent_GABA_transporter_2_OS_Bos_taurus_OX_9913_GN_SLC6A13_PE_2_SV_	0.286968		MetazoaVertebrateEP00067Daniorerio_5724200_S6A17_RAT_Sodium_dependent_neutral_amino_acid_transporter_SLC6A17_OS_Rattus_norvegicus_OX_10116_GN_Slc6a17_PE_1_SV_	0.915753	0.888189	0.930377		MetazoaCnidariaStylophorapistillata_3667191_S6A19_MOUSE_Sodium_dependent_neutral_amino_acid_transporter_B_0_AT1_OS_Mus_musculus_OX_10090_GN_Slc6a19_PE_1_SV_	0.837393	0.781185	0.858612
MetazoaCephaBranchiostomabelcheri_2805233_SC6A5_MOUSE_Sodium__and_chloride_dependent_glycine_transporter_2_OS_Mus_musculus_OX_10090_GN_Slc6a5_PE_1_SV_	0.283529		MetazoaVertebrateHomosapiens_6467679_S6A17_HUMAN_Sodium_dependent_neutral_amino_acid_transporter_SLC6A17_OS_Homo_sapiens_OX_9606_GN_SLC6A17_PE_1_SV_	0.915752	0.888197	0.930378		MetazoaCnidariaRenillakoellikeri_518202_S6A18_MOUSE_Sodium_dependent_neutral_amino_acid_transporter_B_0_AT3_OS_Mus_musculus_OX_10090_GN_Slc6a18_PE_1_SV_	0.837388	0.781193	0.858625
MetazoaMolluscaEP00107Lottiagigantea_4182614_SC6A1_HUMAN_Sodium__and_chloride_dependent_GABA_transporter_1_OS_Homo_sapiens_OX_9606_GN_SLC6A1_PE_1_SV_	0.28196		MetazoaVertebrateMusmusculus_6540415_S6A17_MOUSE_Sodium_dependent_neutral_amino_acid_transporter_SLC6A17_OS_Mus_musculus_OX_10090_GN_Slc6a17_PE_1_SV_	0.915752	0.888197	0.930378		MetazoaCnidariaRenillakoellikeri_518204_S6A15_MOUSE_Sodium_dependent_neutral_amino_acid_transporter_B_0_AT2_OS_Mus_musculus_OX_10090_GN_Slc6a15_PE_1_SV_	0.837388	0.781193	0.858625
MetazoaMolluscaEP00107Lottiagigantea_4194716_SC6A1_HUMAN_Sodium__and_chloride_dependent_GABA_transporter_1_OS_Homo_sapiens_OX_9606_GN_SLC6A1_PE_1_SV_	0.28196		MetazoaVertebrateMonodelphisdomestica_6510900_S6A17_RAT_Sodium_dependent_neutral_amino_acid_transporter_SLC6A17_OS_Rattus_norvegicus_OX_10116_GN_Slc6a17_PE_1_SV_	0.915752	0.888197	0.930378		MetazoaCnidariaRenillakoellikeri_518205_S6A18_RAT_Sodium_dependent_neutral_amino_acid_transporter_B_0_AT3_OS_Rattus_norvegicus_OX_10116_GN_Slc6a18_PE_2_SV_	0.837388	0.781193	0.858625
MetazoaMolluscaEP00107Lottiagigantea_4182621_SC6A5_XENLA_Sodium__and_chloride_dependent_glycine_transporter_2_OS_Xenopus_laevis_OX_8355_GN_slc6a5_PE_2_SV_	0.28196		MetazoaVertebrateEP00066Takifugurubripes_5688877_S6A19_RAT_Sodium_dependent_neutral_amino_acid_transporter_B_0_AT1_OS_Rattus_norvegicus_OX_10116_GN_Slc6a19_PE_1_SV_	0.915751	0.888266	0.930397		MetazoaCnidariaHelioporacoerulea_335182_S6A18_MOUSE_Sodium_dependent_neutral_amino_acid_transporter_B_0_AT3_OS_Mus_musculus_OX_10090_GN_Slc6a18_PE_1_SV_	0.837382	0.781185	0.85862
MetazoaMolluscaEP00107Lottiagigantea_4182626_SC6A1_HUMAN_Sodium__and_chloride_dependent_GABA_transporter_1_OS_Homo_sapiens_OX_9606_GN_SLC6A1_PE_1_SV_	0.28196		MetazoaVertebrateEP00066Takifugurubripes_5688878_S6A19_RAT_Sodium_dependent_neutral_amino_acid_transporter_B_0_AT1_OS_Rattus_norvegicus_OX_10116_GN_Slc6a19_PE_1_SV_	0.915751	0.888266	0.930397		MetazoaCnidariaHelioporacoerulea_335184_S6A18_MOUSE_Sodium_dependent_neutral_amino_acid_transporter_B_0_AT3_OS_Mus_musculus_OX_10090_GN_Slc6a18_PE_1_SV_	0.837382	0.781185	0.85862
MetazoaMolluscaEP00107Lottiagigantea_4188938_SC6A1_HUMAN_Sodium__and_chloride_dependent_GABA_transporter_1_OS_Homo_sapiens_OX_9606_GN_SLC6A1_PE_1_SV_	0.28196		MetazoaVertebrateGallusgallus_6423348_S6A19_RAT_Sodium_dependent_neutral_amino_acid_transporter_B_0_AT1_OS_Rattus_norvegicus_OX_10116_GN_Slc6a19_PE_1_SV_	0.91575	0.888264	0.930397		MetazoaCnidariaParamuriceabiscaya_418813_S6A18_MOUSE_Sodium_dependent_neutral_amino_acid_transporter_B_0_AT3_OS_Mus_musculus_OX_10090_GN_Slc6a18_PE_1_SV_	0.837377	0.781184	0.858616
MetazoaAcoelaHofsteniamiamia_16361_S6A13_RAT_Sodium__and_chloride_dependent_GABA_transporter_2_OS_Rattus_norvegicus_OX_10116_GN_Slc6a13_PE_1_SV_	0.280419		MetazoaVertebrateEP00066Takifugurubripes_5688879_S6A19_MOUSE_Sodium_dependent_neutral_amino_acid_transporter_B_0_AT1_OS_Mus_musculus_OX_10090_GN_Slc6a19_PE_1_SV_	0.915749	0.888264	0.930396		MetazoaCnidariaParamuriceabiscaya_418815_S6A18_MOUSE_Sodium_dependent_neutral_amino_acid_transporter_B_0_AT3_OS_Mus_musculus_OX_10090_GN_Slc6a18_PE_1_SV_	0.837377	0.781184	0.858616
MetazoaCnidariaHelioporacoerulea_231137_S6A18_RAT_Sodium_dependent_neutral_amino_acid_transporter_B_0_AT3_OS_Rattus_norvegicus_OX_10116_GN_Slc6a18_PE_2_SV_	0.280006		MetazoaVertebrateHomosapiens_6466114_S6A18_HUMAN_Inactive_sodium_dependent_neutral_amino_acid_transporter_B_0_AT3_OS_Homo_sapiens_OX_9606_GN_SLC6A18_PE_2_SV_	0.915749	0.888269	0.930398		MetazoaCnidariaHelioporacoerulea_338685_S6A18_RAT_Sodium_dependent_neutral_amino_acid_transporter_B_0_AT3_OS_Rattus_norvegicus_OX_10116_GN_Slc6a18_PE_2_SV_	0.837375	0.781174	0.858614
MetazoaCnidariaHelioporacoerulea_231143_S6A18_RAT_Sodium_dependent_neutral_amino_acid_transporter_B_0_AT3_OS_Rattus_norvegicus_OX_10116_GN_Slc6a18_PE_2_SV_	0.280006		MetazoaVertebrateMusmusculus_6531669_S6A18_MOUSE_Sodium_dependent_neutral_amino_acid_transporter_B_0_AT3_OS_Mus_musculus_OX_10090_GN_Slc6a18_PE_1_SV_	0.915749	0.888269	0.930398		MetazoaCnidariaRenillakoellikeri_518206_S6A18_MOUSE_Sodium_dependent_neutral_amino_acid_transporter_B_0_AT3_OS_Mus_musculus_OX_10090_GN_Slc6a18_PE_1_SV_	0.837371	0.781151	0.858612
MetazoaCnidariaRenillakoellikeri_521141_S620B_MOUSE_Sodium__and_chloride_dependent_transporter_XTRP3B_OS_Mus_musculus_OX_10090_GN_Slc6a20b_PE_1_SV_	0.280006		MetazoaVertebrateMonodelphisdomestica_6523357_S6A18_RAT_Sodium_dependent_neutral_amino_acid_transporter_B_0_AT3_OS_Rattus_norvegicus_OX_10116_GN_Slc6a18_PE_2_SV_	0.915749	0.888269	0.930398		MetazoaCnidariaNematostellavectensis_3376770_S6A15_PONAB_Sodium_dependent_neutral_amino_acid_transporter_B_0_AT2_OS_Pongo_abelii_OX_9601_GN_SLC6A15_PE_2_SV_	0.837369	0.781158	0.85859
MetazoaCnidariaNematostellavectensis_009922S6A19_RAT_Sodium_dependent_neutral_amino_acid_transporter_B_0_AT1_OS_Rattus_norvegicus_OX_10116_GN_Slc6a19_PE_1_SV_	0.280006		MetazoaVertebrateGallusgallus_6423349_S6A18_MOUSE_Sodium_dependent_neutral_amino_acid_transporter_B_0_AT3_OS_Mus_musculus_OX_10090_GN_Slc6a18_PE_1_SV_	0.915746	0.888264	0.930396		MetazoaCnidariaNematostellavectensis_002457S6A15_PONAB_Sodium_dependent_neutral_amino_acid_transporter_B_0_AT2_OS_Pongo_abelii_OX_9601_GN_SLC6A15_PE_2_SV_	0.837369	0.781158	0.85859
MetazoaCnidariaStylophorapistillata_3682738_S6A19_PONAB_Sodium_dependent_neutral_amino_acid_transporter_B_0_AT1_OS_Pongo_abelii_OX_9601_GN_SLC6A19_PE_2_SV_	0.280006		MetazoaVertebrateEP00067Daniorerio_5720915_S6A19_RAT_Sodium_dependent_neutral_amino_acid_transporter_B_0_AT1_OS_Rattus_norvegicus_OX_10116_GN_Slc6a19_PE_1_SV_	0.915745	0.888261	0.930393		MetazoaCnidariaNematostellavectensis_3393572_S6A15_BOVIN_Sodium_dependent_neutral_amino_acid_transporter_B_0_AT2_OS_Bos_taurus_OX_9913_GN_SLC6A15_PE_2_SV_	0.837369	0.781158	0.85859
MetazoaMolluscaEP00107Lottiagigantea_4181135_SC6A5_XENLA_Sodium__and_chloride_dependent_glycine_transporter_2_OS_Xenopus_laevis_OX_8355_GN_slc6a5_PE_2_SV_	0.278581		MetazoaVertebrateEP00067Daniorerio_5731877_S6A19_RAT_Sodium_dependent_neutral_amino_acid_transporter_B_0_AT1_OS_Rattus_norvegicus_OX_10116_GN_Slc6a19_PE_1_SV_	0.915745	0.888262	0.930393		MetazoaCnidariaNematostellavectensis_3373373_S6A17_RAT_Sodium_dependent_neutral_amino_acid_transporter_SLC6A17_OS_Rattus_norvegicus_OX_10116_GN_Slc6a17_PE_1_SV_	0.837357	0.781139	0.858584
MetazoaPlacozoaHoilungiahongkongensis_4556250_SC6A5_MOUSE_Sodium__and_chloride_dependent_glycine_transporter_2_OS_Mus_musculus_OX_10090_GN_Slc6a5_PE_1_SV_	0.278178		MetazoaVertebrateAnoliscarolinensis_6310801_S6A19_RAT_Sodium_dependent_neutral_amino_acid_transporter_B_0_AT1_OS_Rattus_norvegicus_OX_10116_GN_Slc6a19_PE_1_SV_	0.915744	0.888256	0.930392		MetazoaCnidariaNematostellavectensis_002609S6A15_MOUSE_Sodium_dependent_neutral_amino_acid_transporter_B_0_AT2_OS_Mus_musculus_OX_10090_GN_Slc6a15_PE_1_SV_	0.837357	0.781139	0.858584
MetazoaArthropodaStegodyphusmimosarum_1168754_NAAT1_DROPS_Sodium_dependent_nutrient_amino_acid_transporter_1_OS_Drosophila_pseudoobscura_pseudoobscura_OX_46245_GN_NAAT1_PE_3_SV_	0.27795		MetazoaVertebrateAnoliscarolinensis_6336319_S6A18_RAT_Sodium_dependent_neutral_amino_acid_transporter_B_0_AT3_OS_Rattus_norvegicus_OX_10116_GN_Slc6a18_PE_2_SV_	0.915744	0.888259	0.930394		MetazoaCnidariaNematostellavectensis_3376769_S6A19_MOUSE_Sodium_dependent_neutral_amino_acid_transporter_B_0_AT1_OS_Mus_musculus_OX_10090_GN_Slc6a19_PE_1_SV_	0.837357	0.781143	0.858589
MetazoaAcoelaHofsteniamiamia_22027_S6A19_PONAB_Sodium_dependent_neutral_amino_acid_transporter_B_0_AT1_OS_Pongo_abelii_OX_9601_GN_SLC6A19_PE_2_SV_	0.275263		MetazoaVertebrateLatimeriachalumnae_5769818_S6A17_RAT_Sodium_dependent_neutral_amino_acid_transporter_SLC6A17_OS_Rattus_norvegicus_OX_10116_GN_Slc6a17_PE_1_SV_	0.91574	0.888163	0.930365		MetazoaCnidariaNematostellavectensis_002456S6A19_RAT_Sodium_dependent_neutral_amino_acid_transporter_B_0_AT1_OS_Rattus_norvegicus_OX_10116_GN_Slc6a19_PE_1_SV_	0.837357	0.781143	0.858589
MetazoaMolluscaEP00107Lottiagigantea_4184008_SC6A9_XENLA_Sodium__and_chloride_dependent_glycine_transporter_1_OS_Xenopus_laevis_OX_8355_GN_slc6a9_PE_2_SV_	0.273654		MetazoaVertebrateCallorhinchusmilii_5518649_S620A_MOUSE_Sodium__and_chloride_dependent_transporter_XTRP3A_OS_Mus_musculus_OX_10090_GN_Slc6a20a_PE_2_SV_	0.915739	0.888281	0.930392		MetazoaCnidariaParamuriceabiscaya_406449_S6A18_MOUSE_Sodium_dependent_neutral_amino_acid_transporter_B_0_AT3_OS_Mus_musculus_OX_10090_GN_Slc6a18_PE_1_SV_	0.837315	0.781035	0.858543
MetazoaEchStrongylocentrotuspurpuratus_3831172_SC6A9_XENLA_Sodium__and_chloride_dependent_glycine_transporter_1_OS_Xenopus_laevis_OX_8355_GN_slc6a9_PE_2_SV_	0.273486		MetazoaVertebratePetromyzonmarinus_6574410_S6A19_RAT_Sodium_dependent_neutral_amino_acid_transporter_B_0_AT1_OS_Rattus_norvegicus_OX_10116_GN_Slc6a19_PE_1_SV_	0.915737	0.88824	0.930387		MetazoaCnidariaParamuriceabiscaya_406452_S6A18_MOUSE_Sodium_dependent_neutral_amino_acid_transporter_B_0_AT3_OS_Mus_musculus_OX_10090_GN_Slc6a18_PE_1_SV_	0.837315	0.781035	0.858543
MetazoaPlacozoaHoilungiahongkongensis_4556252_SC6A5_XENLA_Sodium__and_chloride_dependent_glycine_transporter_2_OS_Xenopus_laevis_OX_8355_GN_slc6a5_PE_2_SV_	0.271417		MetazoaVertebrateLatimeriachalumnae_5785125_S6A18_HUMAN_Inactive_sodium_dependent_neutral_amino_acid_transporter_B_0_AT3_OS_Homo_sapiens_OX_9606_GN_SLC6A18_PE_2_SV_	0.915737	0.888246	0.930388		MetazoaCnidariaParamuriceabiscaya_406453_S6A18_MOUSE_Sodium_dependent_neutral_amino_acid_transporter_B_0_AT3_OS_Mus_musculus_OX_10090_GN_Slc6a18_PE_1_SV_	0.837315	0.781035	0.858543
MetazoaPlacozoaHoilungiahongkongensis_4556242_SC6A1_MOUSE_Sodium__and_chloride_dependent_GABA_transporter_1_OS_Mus_musculus_OX_10090_GN_Slc6a1_PE_1_SV_	0.271297		MetazoaVertebrateEP00079Xenopustropicalis_6349331_S6A19_RAT_Sodium_dependent_neutral_amino_acid_transporter_B_0_AT1_OS_Rattus_norvegicus_OX_10116_GN_Slc6a19_PE_1_SV_	0.915736	0.888239	0.930384		MetazoaCnidariaHelioporacoerulea_179400_S6A19_PONAB_Sodium_dependent_neutral_amino_acid_transporter_B_0_AT1_OS_Pongo_abelii_OX_9601_GN_SLC6A19_PE_2_SV_	0.837308	0.781027	0.858536
MetazoaPlacozoaEP00114TrichoplaxspH2_4504570_SC6A5_XENLA_Sodium__and_chloride_dependent_glycine_transporter_2_OS_Xenopus_laevis_OX_8355_GN_slc6a5_PE_2_SV_	0.26906		MetazoaVertebrateEP00079Xenopustropicalis_6356458_S620A_MOUSE_Sodium__and_chloride_dependent_transporter_XTRP3A_OS_Mus_musculus_OX_10090_GN_Slc6a20a_PE_2_SV_	0.915735	0.888284	0.930388		MetazoaCnidariaRenillakoellikeri_471231_S6A15_PONAB_Sodium_dependent_neutral_amino_acid_transporter_B_0_AT2_OS_Pongo_abelii_OX_9601_GN_SLC6A15_PE_2_SV_	0.837308	0.781027	0.858536
MetazoaPlacozoaHoilungiahongkongensis_4563717_SC6A5_MOUSE_Sodium__and_chloride_dependent_glycine_transporter_2_OS_Mus_musculus_OX_10090_GN_Slc6a5_PE_1_SV_	0.26906		MetazoaVertebrateAnoliscarolinensis_6310980_S6A17_RAT_Sodium_dependent_neutral_amino_acid_transporter_SLC6A17_OS_Rattus_norvegicus_OX_10116_GN_Slc6a17_PE_1_SV_	0.915735	0.888181	0.930364		MetazoaCnidariaFungiascutaria_3196896_S6A19_MOUSE_Sodium_dependent_neutral_amino_acid_transporter_B_0_AT1_OS_Mus_musculus_OX_10090_GN_Slc6a19_PE_1_SV_	0.837295	0.781088	0.858538
MetazoaPlacozoaHoilungiahongkongensis_4563718_SC6A5_HUMAN_Sodium__and_chloride_dependent_glycine_transporter_2_OS_Homo_sapiens_OX_9606_GN_SLC6A5_PE_1_SV_	0.26906		MetazoaVertebrateGallusgallus_6423557_S6A17_HUMAN_Sodium_dependent_neutral_amino_acid_transporter_SLC6A17_OS_Homo_sapiens_OX_9606_GN_SLC6A17_PE_1_SV_	0.915735	0.888184	0.930365		MetazoaCnidariaFungiascutaria_3179086_S6A19_PONAB_Sodium_dependent_neutral_amino_acid_transporter_B_0_AT1_OS_Pongo_abelii_OX_9601_GN_SLC6A19_PE_2_SV_	0.837295	0.781095	0.858533
MetazoaPlacozoaEP00114TrichoplaxspH2_4504957_SC6A5_XENLA_Sodium__and_chloride_dependent_glycine_transporter_2_OS_Xenopus_laevis_OX_8355_GN_slc6a5_PE_2_SV_	0.26904		MetazoaVertebrateEP00079Xenopustropicalis_6352003_S6A17_HUMAN_Sodium_dependent_neutral_amino_acid_transporter_SLC6A17_OS_Homo_sapiens_OX_9606_GN_SLC6A17_PE_1_SV_	0.915731	0.888172	0.930361		MetazoaCnidariaStylophorapistillata_3667317_S6A19_PONAB_Sodium_dependent_neutral_amino_acid_transporter_B_0_AT1_OS_Pongo_abelii_OX_9601_GN_SLC6A19_PE_2_SV_	0.837295	0.781095	0.858533
MetazoaRotiferaAdinetavaga_5175562_SC6A5_MOUSE_Sodium__and_chloride_dependent_glycine_transporter_2_OS_Mus_musculus_OX_10090_GN_Slc6a5_PE_1_SV_	0.26876		MetazoaVertebrateLatimeriachalumnae_5800809_S6A19_RAT_Sodium_dependent_neutral_amino_acid_transporter_B_0_AT1_OS_Rattus_norvegicus_OX_10116_GN_Slc6a19_PE_1_SV_	0.915729	0.888224	0.930376		MetazoaUrochordataCionaintestinalis_5342199_S6A19_RAT_Sodium_dependent_neutral_amino_acid_transporter_B_0_AT1_OS_Rattus_norvegicus_OX_10116_GN_Slc6a19_PE_1_SV_	0.837252	0.781306	0.858707
MetazoaPlacozoaEP00114TrichoplaxspH2_4504876_SC6A4_DROME_Sodium_dependent_serotonin_transporter_OS_Drosophila_melanogaster_OX_7227_GN_SerT_PE_2_SV_	0.268758		MetazoaVertebrateMonodelphisdomestica_6517761_S620A_MOUSE_Sodium__and_chloride_dependent_transporter_XTRP3A_OS_Mus_musculus_OX_10090_GN_Slc6a20a_PE_2_SV_	0.915727	0.888275	0.930382		MetazoaCnidariaClytiahemisphaerica_3080791_S6A20_RAT_Sodium__and_chloride_dependent_transporter_XTRP3_OS_Rattus_norvegicus_OX_10116_GN_Slc6a20_PE_2_SV_	0.837082	0.780837	0.858317
MetazoaPlacozoaHoilungiahongkongensis_4543311_SC6A5_MOUSE_Sodium__and_chloride_dependent_glycine_transporter_2_OS_Mus_musculus_OX_10090_GN_Slc6a5_PE_1_SV_	0.268758		MetazoaVertebrateMonodelphisdomestica_6517762_S620A_MOUSE_Sodium__and_chloride_dependent_transporter_XTRP3A_OS_Mus_musculus_OX_10090_GN_Slc6a20a_PE_2_SV_	0.915727	0.888275	0.930382		MetazoaCnidariaClytiahemisphaerica_3080792_S6A15_PONAB_Sodium_dependent_neutral_amino_acid_transporter_B_0_AT2_OS_Pongo_abelii_OX_9601_GN_SLC6A15_PE_2_SV_	0.837082	0.780837	0.858317
MetazoaPlacozoaHoilungiahongkongensis_4543313_SC6A5_MOUSE_Sodium__and_chloride_dependent_glycine_transporter_2_OS_Mus_musculus_OX_10090_GN_Slc6a5_PE_1_SV_	0.268758		MetazoaVertebrateMonodelphisdomestica_6517763_S620A_MOUSE_Sodium__and_chloride_dependent_transporter_XTRP3A_OS_Mus_musculus_OX_10090_GN_Slc6a20a_PE_2_SV_	0.915727	0.888275	0.930382		MetazoaCnidariaHydramagnapapillata_3270601_S6A15_PONAB_Sodium_dependent_neutral_amino_acid_transporter_B_0_AT2_OS_Pongo_abelii_OX_9601_GN_SLC6A15_PE_2_SV_	0.837082	0.780836	0.858317
MetazoaPlacozoaHoilungiahongkongensis_4543315_SC6A5_MOUSE_Sodium__and_chloride_dependent_glycine_transporter_2_OS_Mus_musculus_OX_10090_GN_Slc6a5_PE_1_SV_	0.268758		MetazoaVertebrateHomosapiens_6468426_S6A20_HUMAN_Sodium__and_chloride_dependent_transporter_XTRP3_OS_Homo_sapiens_OX_9606_GN_SLC6A20_PE_1_SV_	0.915725	0.888273	0.930381		MetazoaCnidariaLucernariaquadricornis_51836_S6A15_PONAB_Sodium_dependent_neutral_amino_acid_transporter_B_0_AT2_OS_Pongo_abelii_OX_9601_GN_SLC6A15_PE_2_SV_	0.837074	0.780829	0.858311
MetazoaPlacozoaHoilungiahongkongensis_4543321_SC6A5_MOUSE_Sodium__and_chloride_dependent_glycine_transporter_2_OS_Mus_musculus_OX_10090_GN_Slc6a5_PE_1_SV_	0.268758		MetazoaVertebrateMusmusculus_6543230_S620A_MOUSE_Sodium__and_chloride_dependent_transporter_XTRP3A_OS_Mus_musculus_OX_10090_GN_Slc6a20a_PE_2_SV_	0.915725	0.888273	0.930381		MetazoaCnidariaTripedaliacystophora_159510_S6A18_MOUSE_Sodium_dependent_neutral_amino_acid_transporter_B_0_AT3_OS_Mus_musculus_OX_10090_GN_Slc6a18_PE_1_SV_	0.837073	0.780829	0.858311
MetazoaMolluscaEP00105Crassostreagigas_4130973_SC6A5_HUMAN_Sodium__and_chloride_dependent_glycine_transporter_2_OS_Homo_sapiens_OX_9606_GN_SLC6A5_PE_1_SV_	0.268468		MetazoaVertebrateMusmusculus_6531668_S620B_MOUSE_Sodium__and_chloride_dependent_transporter_XTRP3B_OS_Mus_musculus_OX_10090_GN_Slc6a20b_PE_1_SV_	0.915725	0.888273	0.930381		MetazoaCnidariaCyaneanozakii_28003_S6A19_PONAB_Sodium_dependent_neutral_amino_acid_transporter_B_0_AT1_OS_Pongo_abelii_OX_9601_GN_SLC6A19_PE_2_SV_	0.83705	0.780805	0.858289
MetazoaPlacozoaHoilungiahongkongensis_4556239_SC6A9_BOVIN_Sodium__and_chloride_dependent_glycine_transporter_1_OS_Bos_taurus_OX_9913_GN_SLC6A9_PE_2_SV_	0.266798		MetazoaVertebrateCallorhinchusmilii_5507933_S6A19_RAT_Sodium_dependent_neutral_amino_acid_transporter_B_0_AT1_OS_Rattus_norvegicus_OX_10116_GN_Slc6a19_PE_1_SV_	0.915723	0.888215	0.930373		MetazoaVertebratePetromyzonmarinus_6580685_S6A19_HUMAN_Sodium_dependent_neutral_amino_acid_transporter_B_0_AT1_OS_Homo_sapiens_OX_9606_GN_SLC6A19_PE_1_SV_	0.836907	0.778356	0.858297
MetazoaPlacozoaHoilungiahongkongensis_4556248_SC6A9_BOVIN_Sodium__and_chloride_dependent_glycine_transporter_1_OS_Bos_taurus_OX_9913_GN_SLC6A9_PE_2_SV_	0.266798		MetazoaCnidariaClytiahemisphaerica_3079829_S6A13_MOUSE_Sodium__and_chloride_dependent_GABA_transporter_2_OS_Mus_musculus_OX_10090_GN_Slc6a13_PE_1_SV_	0.915718	0.889142	0.930161		MetazoaUrochordataCionaintestinalis_5354947_S6A17_HUMAN_Sodium_dependent_neutral_amino_acid_transporter_SLC6A17_OS_Homo_sapiens_OX_9606_GN_SLC6A17_PE_1_SV_	0.836642	0.777829	0.85801
MetazoaPlacozoaHoilungiahongkongensis_4556245_SC6A9_BOVIN_Sodium__and_chloride_dependent_glycine_transporter_1_OS_Bos_taurus_OX_9913_GN_SLC6A9_PE_2_SV_	0.266798		MetazoaVertebrateCallorhinchusmilii_5516581_S6A17_RAT_Sodium_dependent_neutral_amino_acid_transporter_SLC6A17_OS_Rattus_norvegicus_OX_10116_GN_Slc6a17_PE_1_SV_	0.915716	0.888143	0.930347		MetazoaCnidariaTripedaliacystophora_127732_S6A18_MOUSE_Sodium_dependent_neutral_amino_acid_transporter_B_0_AT3_OS_Mus_musculus_OX_10090_GN_Slc6a18_PE_1_SV_	0.836095	0.77611	0.857356
MetazoaPlacozoaHoilungiahongkongensis_4556241_SC6A5_HUMAN_Sodium__and_chloride_dependent_glycine_transporter_2_OS_Homo_sapiens_OX_9606_GN_SLC6A5_PE_1_SV_	0.266798		MetazoaVertebrateCallorhinchusmilii_5507931_S6A18_MOUSE_Sodium_dependent_neutral_amino_acid_transporter_B_0_AT3_OS_Mus_musculus_OX_10090_GN_Slc6a18_PE_1_SV_	0.915715	0.888237	0.93037		MetazoaCnidariaTripedaliacystophora_151405_S6A15_PONAB_Sodium_dependent_neutral_amino_acid_transporter_B_0_AT2_OS_Pongo_abelii_OX_9601_GN_SLC6A15_PE_2_SV_	0.836095	0.77611	0.857356
MetazoaPlacozoaHoilungiahongkongensis_4556244_SC6A5_HUMAN_Sodium__and_chloride_dependent_glycine_transporter_2_OS_Homo_sapiens_OX_9606_GN_SLC6A5_PE_1_SV_	0.266798		MetazoaVertebrateCallorhinchusmilii_5507932_S6A18_MOUSE_Sodium_dependent_neutral_amino_acid_transporter_B_0_AT3_OS_Mus_musculus_OX_10090_GN_Slc6a18_PE_1_SV_	0.915715	0.888237	0.93037		MetazoaCnidariaTripedaliacystophora_151407_S6A15_BOVIN_Sodium_dependent_neutral_amino_acid_transporter_B_0_AT2_OS_Bos_taurus_OX_9913_GN_SLC6A15_PE_2_SV_	0.836095	0.77611	0.857356
MetazoaPlacozoaHoilungiahongkongensis_4556251_SC6A5_HUMAN_Sodium__and_chloride_dependent_glycine_transporter_2_OS_Homo_sapiens_OX_9606_GN_SLC6A5_PE_1_SV_	0.266798		MetazoaVertebrateEP00066Takifugurubripes_5688838_S6A18_MOUSE_Sodium_dependent_neutral_amino_acid_transporter_B_0_AT3_OS_Mus_musculus_OX_10090_GN_Slc6a18_PE_1_SV_	0.915713	0.888234	0.930369		MetazoaCnidariaTripedaliacystophora_153048_S6A15_PONAB_Sodium_dependent_neutral_amino_acid_transporter_B_0_AT2_OS_Pongo_abelii_OX_9601_GN_SLC6A15_PE_2_SV_	0.836095	0.77611	0.857356
MetazoaPlacozoaHoilungiahongkongensis_4556253_SC6A5_HUMAN_Sodium__and_chloride_dependent_glycine_transporter_2_OS_Homo_sapiens_OX_9606_GN_SLC6A5_PE_1_SV_	0.266798		MetazoaVertebrateEP00067Daniorerio_5722069_S6A18_MOUSE_Sodium_dependent_neutral_amino_acid_transporter_B_0_AT3_OS_Mus_musculus_OX_10090_GN_Slc6a18_PE_1_SV_	0.915713	0.888234	0.930369		MetazoaCnidariaClytiahemisphaerica_3080993_S6A18_RAT_Sodium_dependent_neutral_amino_acid_transporter_B_0_AT3_OS_Rattus_norvegicus_OX_10116_GN_Slc6a18_PE_2_SV_	0.836074	0.776057	0.857334
MetazoaPlacozoaHoilungiahongkongensis_4571245_SC6A5_HUMAN_Sodium__and_chloride_dependent_glycine_transporter_2_OS_Homo_sapiens_OX_9606_GN_SLC6A5_PE_1_SV_	0.266798		MetazoaVertebrateAnoliscarolinensis_6313851_S6A20_HUMAN_Sodium__and_chloride_dependent_transporter_XTRP3_OS_Homo_sapiens_OX_9606_GN_SLC6A20_PE_1_SV_	0.915709	0.888257	0.930369		MetazoaCnidariaAureliaGenome_3050137_S6A19_MOUSE_Sodium_dependent_neutral_amino_acid_transporter_B_0_AT1_OS_Mus_musculus_OX_10090_GN_Slc6a19_PE_1_SV_	0.836072	0.776082	0.857336
MetazoaPlacozoaHoilungiahongkongensis_4571246_SC6A5_HUMAN_Sodium__and_chloride_dependent_glycine_transporter_2_OS_Homo_sapiens_OX_9606_GN_SLC6A5_PE_1_SV_	0.266798		MetazoaVertebrateGallusgallus_6412614_S6A20_RAT_Sodium__and_chloride_dependent_transporter_XTRP3_OS_Rattus_norvegicus_OX_10116_GN_Slc6a20_PE_2_SV_	0.915709	0.888256	0.930368		MetazoaCnidariaAureliaGenome_3057963_S6A18_MOUSE_Sodium_dependent_neutral_amino_acid_transporter_B_0_AT3_OS_Mus_musculus_OX_10090_GN_Slc6a18_PE_1_SV_	0.836072	0.776082	0.857336
MetazoaPlacozoaHoilungiahongkongensis_4571247_SC6A7_RAT_Sodium_dependent_proline_transporter_OS_Rattus_norvegicus_OX_10116_GN_Slc6a7_PE_1_SV_	0.266798		MetazoaVertebrateLatimeriachalumnae_5785202_S6A20_RAT_Sodium__and_chloride_dependent_transporter_XTRP3_OS_Rattus_norvegicus_OX_10116_GN_Slc6a20_PE_2_SV_	0.915709	0.888258	0.930366		MetazoaCnidariaCyaneanozakii_20101_S6A19_MOUSE_Sodium_dependent_neutral_amino_acid_transporter_B_0_AT1_OS_Mus_musculus_OX_10090_GN_Slc6a19_PE_1_SV_	0.836072	0.776082	0.857336
MetazoaPlacozoaHoilungiahongkongensis_4571248_SC6A9_RAT_Sodium__and_chloride_dependent_glycine_transporter_1_OS_Rattus_norvegicus_OX_10116_GN_Slc6a9_PE_1_SV_	0.266798		MetazoaVertebrateLatimeriachalumnae_5785203_S6A20_RAT_Sodium__and_chloride_dependent_transporter_XTRP3_OS_Rattus_norvegicus_OX_10116_GN_Slc6a20_PE_2_SV_	0.915709	0.888258	0.930366		MetazoaCnidariaClytiahemisphaerica_3096279_S6A18_MOUSE_Sodium_dependent_neutral_amino_acid_transporter_B_0_AT3_OS_Mus_musculus_OX_10090_GN_Slc6a18_PE_1_SV_	0.836072	0.776056	0.857333
MetazoaRotiferaAdinetavaga_5186339_SC6A5_MOUSE_Sodium__and_chloride_dependent_glycine_transporter_2_OS_Mus_musculus_OX_10090_GN_Slc6a5_PE_1_SV_	0.26645		MetazoaVertebrateEP00066Takifugurubripes_5686992_S620A_MOUSE_Sodium__and_chloride_dependent_transporter_XTRP3A_OS_Mus_musculus_OX_10090_GN_Slc6a20a_PE_2_SV_	0.915672	0.888218	0.930334		MetazoaCnidariaTripedaliacystophora_152742_S6A17_RAT_Sodium_dependent_neutral_amino_acid_transporter_SLC6A17_OS_Rattus_norvegicus_OX_10116_GN_Slc6a17_PE_1_SV_	0.836071	0.776064	0.857333
MetazoaRotiferaAdinetavaga_5215510_SC6A5_HUMAN_Sodium__and_chloride_dependent_glycine_transporter_2_OS_Homo_sapiens_OX_9606_GN_SLC6A5_PE_1_SV_	0.26645		IchthyosporeaAmoebidiumparasiticum_14555192_SC6A4_MACMU_Sodium_dependent_serotonin_transporter_OS_Macaca_mulatta_OX_9544_GN_SLC6A4_PE_2_SV_	0.915648	0.883051	0.930357		MetazoaCnidariaTripedaliacystophora_152743_S6A17_RAT_Sodium_dependent_neutral_amino_acid_transporter_SLC6A17_OS_Rattus_norvegicus_OX_10116_GN_Slc6a17_PE_1_SV_	0.836071	0.776064	0.857333
MetazoaRotiferaAdinetavaga_5191357_SC6A7_RAT_Sodium_dependent_proline_transporter_OS_Rattus_norvegicus_OX_10116_GN_Slc6a7_PE_1_SV_	0.26645		MetazoaVertebrateEP00066Takifugurubripes_5696522_S6A17_RAT_Sodium_dependent_neutral_amino_acid_transporter_SLC6A17_OS_Rattus_norvegicus_OX_10116_GN_Slc6a17_PE_1_SV_	0.915636	0.88808	0.930291		MetazoaCnidariaTripedaliacystophora_152747_S6A15_PONAB_Sodium_dependent_neutral_amino_acid_transporter_B_0_AT2_OS_Pongo_abelii_OX_9601_GN_SLC6A15_PE_2_SV_	0.836071	0.776064	0.857333
MetazoaRotiferaAdinetavaga_5217517_SC6A5_MOUSE_Sodium__and_chloride_dependent_glycine_transporter_2_OS_Mus_musculus_OX_10090_GN_Slc6a5_PE_1_SV_	0.26645		MetazoaVertebrateEP00067Daniorerio_5755879_S6A15_MOUSE_Sodium_dependent_neutral_amino_acid_transporter_B_0_AT2_OS_Mus_musculus_OX_10090_GN_Slc6a15_PE_1_SV_	0.915636	0.88808	0.930291		MetazoaCnidariaLucernariaquadricornis_67414_S6A19_PONAB_Sodium_dependent_neutral_amino_acid_transporter_B_0_AT1_OS_Pongo_abelii_OX_9601_GN_SLC6A19_PE_2_SV_	0.836057	0.776062	0.857324
MetazoaRotiferaAdinetavaga_5195381_SC6A5_MOUSE_Sodium__and_chloride_dependent_glycine_transporter_2_OS_Mus_musculus_OX_10090_GN_Slc6a5_PE_1_SV_	0.26645		MetazoaVertebrateEP00067Daniorerio_5757850_S6A15_MOUSE_Sodium_dependent_neutral_amino_acid_transporter_B_0_AT2_OS_Mus_musculus_OX_10090_GN_Slc6a15_PE_1_SV_	0.915636	0.88808	0.930291		MetazoaCnidariaLucernariaquadricornis_67417_S6A19_PONAB_Sodium_dependent_neutral_amino_acid_transporter_B_0_AT1_OS_Pongo_abelii_OX_9601_GN_SLC6A19_PE_2_SV_	0.836057	0.776062	0.857324
MetazoaRotiferaAdinetavaga_5205403_SC6A5_MOUSE_Sodium__and_chloride_dependent_glycine_transporter_2_OS_Mus_musculus_OX_10090_GN_Slc6a5_PE_1_SV_	0.26645		MetazoaVertebrateEP00066Takifugurubripes_5696627_S6A17_HUMAN_Sodium_dependent_neutral_amino_acid_transporter_SLC6A17_OS_Homo_sapiens_OX_9606_GN_SLC6A17_PE_1_SV_	0.915636	0.888079	0.93029		MetazoaUrochordataCionaintestinalis_5347419_S6A17_MOUSE_Sodium_dependent_neutral_amino_acid_transporter_SLC6A17_OS_Mus_musculus_OX_10090_GN_Slc6a17_PE_1_SV_	0.835323	0.776688	0.857118
MetazoaRotiferaAdinetavaga_5207903_SC6A5_MOUSE_Sodium__and_chloride_dependent_glycine_transporter_2_OS_Mus_musculus_OX_10090_GN_Slc6a5_PE_1_SV_	0.26645		MetazoaVertebrateEP00067Daniorerio_5721630_S6A15_MOUSE_Sodium_dependent_neutral_amino_acid_transporter_B_0_AT2_OS_Mus_musculus_OX_10090_GN_Slc6a15_PE_1_SV_	0.915636	0.88808	0.930291		MetazoaCephaBranchiostomabelcheri_2811569_S6A17_RAT_Sodium_dependent_neutral_amino_acid_transporter_SLC6A17_OS_Rattus_norvegicus_OX_10116_GN_Slc6a17_PE_1_SV_	0.834398	0.776679	0.856584
MetazoaRotiferaAdinetavaga_5212660_SC6A5_HUMAN_Sodium__and_chloride_dependent_glycine_transporter_2_OS_Homo_sapiens_OX_9606_GN_SLC6A5_PE_1_SV_	0.26645		MetazoaVertebrateEP00067Daniorerio_5748300_S6A15_MOUSE_Sodium_dependent_neutral_amino_acid_transporter_B_0_AT2_OS_Mus_musculus_OX_10090_GN_Slc6a15_PE_1_SV_	0.915636	0.88808	0.930291		MetazoaCephaBranchiostomabelcheri_2811570_S6A17_RAT_Sodium_dependent_neutral_amino_acid_transporter_SLC6A17_OS_Rattus_norvegicus_OX_10116_GN_Slc6a17_PE_1_SV_	0.834398	0.776679	0.856584
MetazoaRotiferaAdinetavaga_5177685_SC6A9_XENLA_Sodium__and_chloride_dependent_glycine_transporter_1_OS_Xenopus_laevis_OX_8355_GN_slc6a9_PE_2_SV_	0.26645		MetazoaVertebrateLatimeriachalumnae_5787089_S6A19_RAT_Sodium_dependent_neutral_amino_acid_transporter_B_0_AT1_OS_Rattus_norvegicus_OX_10116_GN_Slc6a19_PE_1_SV_	0.915623	0.888115	0.930289		MetazoaCephaBranchiostomabelcheri_2811593_S6A19_PONAB_Sodium_dependent_neutral_amino_acid_transporter_B_0_AT1_OS_Pongo_abelii_OX_9601_GN_SLC6A19_PE_2_SV_	0.834398	0.776679	0.856584
MetazoaRotiferaAdinetavaga_5218711_SC6A5_MOUSE_Sodium__and_chloride_dependent_glycine_transporter_2_OS_Mus_musculus_OX_10090_GN_Slc6a5_PE_1_SV_	0.26645		MetazoaVertebrateCallorhinchusmilii_5526826_S6A17_HUMAN_Sodium_dependent_neutral_amino_acid_transporter_SLC6A17_OS_Homo_sapiens_OX_9606_GN_SLC6A17_PE_1_SV_	0.915612	0.888036	0.93027		MetazoaCephaBranchiostomabelcheri_2811594_S6A19_PONAB_Sodium_dependent_neutral_amino_acid_transporter_B_0_AT1_OS_Pongo_abelii_OX_9601_GN_SLC6A19_PE_2_SV_	0.834398	0.776679	0.856584
MetazoaRotiferaAdinetavaga_5191077_SC6A5_MOUSE_Sodium__and_chloride_dependent_glycine_transporter_2_OS_Mus_musculus_OX_10090_GN_Slc6a5_PE_1_SV_	0.26645		MetazoaVertebrateEP00079Xenopustropicalis_6356325_S6A17_RAT_Sodium_dependent_neutral_amino_acid_transporter_SLC6A17_OS_Rattus_norvegicus_OX_10116_GN_Slc6a17_PE_1_SV_	0.915608	0.888043	0.930266		MetazoaCephaBranchiostomabelcheri_2811595_S6A19_HUMAN_Sodium_dependent_neutral_amino_acid_transporter_B_0_AT1_OS_Homo_sapiens_OX_9606_GN_SLC6A19_PE_1_SV_	0.834398	0.776679	0.856584
MetazoaRotiferaAdinetavaga_5212749_SC6A5_HUMAN_Sodium__and_chloride_dependent_glycine_transporter_2_OS_Homo_sapiens_OX_9606_GN_SLC6A5_PE_1_SV_	0.26645		MetazoaVertebrateEP00079Xenopustropicalis_6359725_S6A17_RAT_Sodium_dependent_neutral_amino_acid_transporter_SLC6A17_OS_Rattus_norvegicus_OX_10116_GN_Slc6a17_PE_1_SV_	0.915608	0.888043	0.930266		MetazoaVertebrateEP00066Takifugurubripes_5712565_SC6A6_CANLF_Sodium__and_chloride_dependent_taurine_transporter_OS_Canis_lupus_familiaris_OX_9615_GN_SLC6A6_PE_1_SV_	0.831478	0.780795	0.854218
MetazoaUrochordataCionaintestinalis_5342403_S6A13_RAT_Sodium__and_chloride_dependent_GABA_transporter_2_OS_Rattus_norvegicus_OX_10116_GN_Slc6a13_PE_1_SV_	0.266212		MetazoaVertebrateAnoliscarolinensis_6328606_S6A15_BOVIN_Sodium_dependent_neutral_amino_acid_transporter_B_0_AT2_OS_Bos_taurus_OX_9913_GN_SLC6A15_PE_2_SV_	0.915578	0.888024	0.930245		MetazoaVertebrateEP00066Takifugurubripes_5685573_SC6A6_CANLF_Sodium__and_chloride_dependent_taurine_transporter_OS_Canis_lupus_familiaris_OX_9615_GN_SLC6A6_PE_1_SV_	0.831477	0.780795	0.854217
MetazoaAnnelidaEP00103Capitellateleta_64279_SC6A5_HUMAN_Sodium__and_chloride_dependent_glycine_transporter_2_OS_Homo_sapiens_OX_9606_GN_SLC6A5_PE_1_SV_	0.264068		MetazoaVertebrateLatimeriachalumnae_5791510_S6A17_RAT_Sodium_dependent_neutral_amino_acid_transporter_SLC6A17_OS_Rattus_norvegicus_OX_10116_GN_Slc6a17_PE_1_SV_	0.915575	0.888014	0.93024		MetazoaVertebrateEP00067Daniorerio_5722349_SC6A6_CANLF_Sodium__and_chloride_dependent_taurine_transporter_OS_Canis_lupus_familiaris_OX_9615_GN_SLC6A6_PE_1_SV_	0.831477	0.780794	0.854217
MetazoaMolluscaEP00107Lottiagigantea_4189353_SC6A5_MOUSE_Sodium__and_chloride_dependent_glycine_transporter_2_OS_Mus_musculus_OX_10090_GN_Slc6a5_PE_1_SV_	0.264068		MetazoaCnidariaAureliaGenome_3066999_S6A18_RAT_Sodium_dependent_neutral_amino_acid_transporter_B_0_AT3_OS_Rattus_norvegicus_OX_10116_GN_Slc6a18_PE_2_SV_	0.915573	0.889056	0.930066		MetazoaVertebrateMonodelphisdomestica_6525214_SC6A6_CANLF_Sodium__and_chloride_dependent_taurine_transporter_OS_Canis_lupus_familiaris_OX_9615_GN_SLC6A6_PE_1_SV_	0.831467	0.780781	0.854209
MetazoaMolluscaEP00105Crassostreagigas_4107400_SC6A5_MOUSE_Sodium__and_chloride_dependent_glycine_transporter_2_OS_Mus_musculus_OX_10090_GN_Slc6a5_PE_1_SV_	0.264068		MetazoaCnidariaCyaneanozakii_26762_SC6A5_MOUSE_Sodium__and_chloride_dependent_glycine_transporter_2_OS_Mus_musculus_OX_10090_GN_Slc6a5_PE_1_SV_	0.915573	0.889056	0.930066		MetazoaVertebrateMonodelphisdomestica_6525215_SC6A6_CANLF_Sodium__and_chloride_dependent_taurine_transporter_OS_Canis_lupus_familiaris_OX_9615_GN_SLC6A6_PE_1_SV_	0.831467	0.780781	0.854209
MetazoaBrachiopodaLingulaunguis_1279407_SC6A5_HUMAN_Sodium__and_chloride_dependent_glycine_transporter_2_OS_Homo_sapiens_OX_9606_GN_SLC6A5_PE_1_SV_	0.264068		MetazoaUrochordataCionaintestinalis_5348057_S6A19_RAT_Sodium_dependent_neutral_amino_acid_transporter_B_0_AT1_OS_Rattus_norvegicus_OX_10116_GN_Slc6a19_PE_1_SV_	0.915522	0.88774	0.930195		MetazoaVertebrateEP00067Daniorerio_5718427_SC6A6_CANLF_Sodium__and_chloride_dependent_taurine_transporter_OS_Canis_lupus_familiaris_OX_9615_GN_SLC6A6_PE_1_SV_	0.831465	0.780782	0.854208
MetazoaCnidariaParamuriceabiscaya_395531_SC6A5_HUMAN_Sodium__and_chloride_dependent_glycine_transporter_2_OS_Homo_sapiens_OX_9606_GN_SLC6A5_PE_1_SV_	0.262805		MetazoaUrochordataCionaintestinalis_5337753_S6A19_PONAB_Sodium_dependent_neutral_amino_acid_transporter_B_0_AT1_OS_Pongo_abelii_OX_9601_GN_SLC6A19_PE_2_SV_	0.915487	0.887586	0.930154		MetazoaVertebrateEP00066Takifugurubripes_5696421_S6A12_HUMAN_Sodium__and_chloride_dependent_betaine_transporter_OS_Homo_sapiens_OX_9606_GN_SLC6A12_PE_1_SV_	0.831463	0.781491	0.854205
MetazoaMolluscaEP00107Lottiagigantea_4181607_SC6A9_XENLA_Sodium__and_chloride_dependent_glycine_transporter_1_OS_Xenopus_laevis_OX_8355_GN_slc6a9_PE_2_SV_	0.262374		MetazoaCnidariaLucernariaquadricornis_69537_SC6A1_MOUSE_Sodium__and_chloride_dependent_GABA_transporter_1_OS_Mus_musculus_OX_10090_GN_Slc6a1_PE_1_SV_	0.91548	0.888969	0.929987		MetazoaVertebrateEP00066Takifugurubripes_5696422_S6A12_HUMAN_Sodium__and_chloride_dependent_betaine_transporter_OS_Homo_sapiens_OX_9606_GN_SLC6A12_PE_1_SV_	0.831463	0.781491	0.854205
MetazoaCephaBranchiostomabelcheri_2827031_SC6A8_BOVIN_Sodium__and_chloride_dependent_creatine_transporter_1_OS_Bos_taurus_OX_9913_GN_SLC6A8_PE_2_SV_	0.262347		MetazoaVertebratePetromyzonmarinus_6580685_S6A19_HUMAN_Sodium_dependent_neutral_amino_acid_transporter_B_0_AT1_OS_Homo_sapiens_OX_9606_GN_SLC6A19_PE_1_SV_	0.915472	0.887946	0.930186		MetazoaVertebrateEP00066Takifugurubripes_5694649_S6A12_HUMAN_Sodium__and_chloride_dependent_betaine_transporter_OS_Homo_sapiens_OX_9606_GN_SLC6A12_PE_1_SV_	0.831459	0.781485	0.854202
MetazoaUrochordataCionaintestinalis_5336280_INE_DROME_Sodium__and_chloride_dependent_GABA_transporter_ine_OS_Drosophila_melanogaster_OX_7227_GN_ine_PE_1_SV_	0.259937		MetazoaCnidariaTripedaliacystophora_146056_S6A18_RAT_Sodium_dependent_neutral_amino_acid_transporter_B_0_AT3_OS_Rattus_norvegicus_OX_10116_GN_Slc6a18_PE_2_SV_	0.915469	0.888968	0.929981		MetazoaVertebrateEP00066Takifugurubripes_5714475_S6A11_MOUSE_Sodium__and_chloride_dependent_GABA_transporter_3_OS_Mus_musculus_OX_10090_GN_Slc6a11_PE_1_SV_	0.831459	0.781485	0.854202
MetazoaCtenophoraPleurobrachiabachei_3757180_S6A20_HUMAN_Sodium__and_chloride_dependent_transporter_XTRP3_OS_Homo_sapiens_OX_9606_GN_SLC6A20_PE_1_SV_	0.258087		MetazoaVertebrateHomosapiens_6467474_S6A16_HUMAN_Orphan_sodium__and_chloride_dependent_neurotransmitter_transporter_NTT5_OS_Homo_sapiens_OX_9606_GN_SLC6A16_PE_2_SV_	0.915356	0.88779	0.930082		MetazoaVertebrateEP00066Takifugurubripes_5709452_SC6A1_MOUSE_Sodium__and_chloride_dependent_GABA_transporter_1_OS_Mus_musculus_OX_10090_GN_Slc6a1_PE_1_SV_	0.831459	0.781485	0.854202
MetazoaUrochordataCionaintestinalis_5335571_S6A13_HUMAN_Sodium__and_chloride_dependent_GABA_transporter_2_OS_Homo_sapiens_OX_9606_GN_SLC6A13_PE_1_SV_	0.25585		MetazoaVertebrateMusmusculus_6527804_S6A16_HUMAN_Orphan_sodium__and_chloride_dependent_neurotransmitter_transporter_NTT5_OS_Homo_sapiens_OX_9606_GN_SLC6A16_PE_2_SV_	0.915356	0.88779	0.930082		MetazoaVertebrateEP00066Takifugurubripes_5714276_S6A13_RAT_Sodium__and_chloride_dependent_GABA_transporter_2_OS_Rattus_norvegicus_OX_10116_GN_Slc6a13_PE_1_SV_	0.831459	0.781485	0.854202
MetazoaUrochordataCionaintestinalis_5352448_S6A13_HUMAN_Sodium__and_chloride_dependent_GABA_transporter_2_OS_Homo_sapiens_OX_9606_GN_SLC6A13_PE_1_SV_	0.25585		MetazoaVertebrateMonodelphisdomestica_6508714_S6A17_RAT_Sodium_dependent_neutral_amino_acid_transporter_SLC6A17_OS_Rattus_norvegicus_OX_10116_GN_Slc6a17_PE_1_SV_	0.915356	0.88779	0.930082		MetazoaVertebrateEP00066Takifugurubripes_5709602_S6A13_RAT_Sodium__and_chloride_dependent_GABA_transporter_2_OS_Rattus_norvegicus_OX_10116_GN_Slc6a13_PE_1_SV_	0.831457	0.781483	0.8542
MetazoaUrochordataCionaintestinalis_5342537_S6A13_RAT_Sodium__and_chloride_dependent_GABA_transporter_2_OS_Rattus_norvegicus_OX_10116_GN_Slc6a13_PE_1_SV_	0.25585		MetazoaVertebrateMonodelphisdomestica_6508715_S6A17_RAT_Sodium_dependent_neutral_amino_acid_transporter_SLC6A17_OS_Rattus_norvegicus_OX_10116_GN_Slc6a17_PE_1_SV_	0.915356	0.88779	0.930082		MetazoaVertebrateEP00066Takifugurubripes_5696250_S6A13_RAT_Sodium__and_chloride_dependent_GABA_transporter_2_OS_Rattus_norvegicus_OX_10116_GN_Slc6a13_PE_1_SV_	0.831454	0.781481	0.854198
MetazoaVertebrateCallorhinchusmilii_5503396_S6A14_HUMAN_Sodium__and_chloride_dependent_neutral_and_basic_amino_acid_transporter_B_0___OS_Homo_sapiens_OX_9606_GN_SLC6A14_PE_2_SV_	0.255744		MetazoaVertebrateMusmusculus_6527741_S6A15_PONAB_Sodium_dependent_neutral_amino_acid_transporter_B_0_AT2_OS_Pongo_abelii_OX_9601_GN_SLC6A15_PE_2_SV_	0.915349	0.887782	0.930075		MetazoaVertebrateEP00066Takifugurubripes_5713366_S6A13_RAT_Sodium__and_chloride_dependent_GABA_transporter_2_OS_Rattus_norvegicus_OX_10116_GN_Slc6a13_PE_1_SV_	0.831454	0.781481	0.854198
MetazoaMolluscaEP00105Crassostreagigas_4138292_SC6A9_XENLA_Sodium__and_chloride_dependent_glycine_transporter_1_OS_Xenopus_laevis_OX_8355_GN_slc6a9_PE_2_SV_	0.255688		MetazoaCnidariaParamuriceabiscaya_443603_SC6A9_XENLA_Sodium__and_chloride_dependent_glycine_transporter_1_OS_Xenopus_laevis_OX_8355_GN_slc6a9_PE_2_SV_	0.915248	0.888391	0.929704		MetazoaVertebrateEP00066Takifugurubripes_5694708_S6A13_RAT_Sodium__and_chloride_dependent_GABA_transporter_2_OS_Rattus_norvegicus_OX_10116_GN_Slc6a13_PE_1_SV_	0.831449	0.781474	0.854194
MetazoaAcoelaHofsteniamiamia_22208_S6A13_HUMAN_Sodium__and_chloride_dependent_GABA_transporter_2_OS_Homo_sapiens_OX_9606_GN_SLC6A13_PE_1_SV_	0.255067		MetazoaCnidariaParamuriceabiscaya_443605_SC6A9_XENLA_Sodium__and_chloride_dependent_glycine_transporter_1_OS_Xenopus_laevis_OX_8355_GN_slc6a9_PE_2_SV_	0.915248	0.888391	0.929704		MetazoaVertebrateEP00066Takifugurubripes_5709476_S6A11_HUMAN_Sodium__and_chloride_dependent_GABA_transporter_3_OS_Homo_sapiens_OX_9606_GN_SLC6A11_PE_2_SV_	0.831449	0.781474	0.854194
MetazoaPlacozoaHoilungiahongkongensis_4524272_SC6A3_RAT_Sodium_dependent_dopamine_transporter_OS_Rattus_norvegicus_OX_10116_GN_Slc6a3_PE_2_SV_	0.253944		MetazoaCnidariaRenillakoellikeri_469081_SC6A9_XENLA_Sodium__and_chloride_dependent_glycine_transporter_1_OS_Xenopus_laevis_OX_8355_GN_slc6a9_PE_2_SV_	0.915248	0.888391	0.929704		MetazoaVertebrateCallorhinchusmilii_5508645_SC6A6_HUMAN_Sodium__and_chloride_dependent_taurine_transporter_OS_Homo_sapiens_OX_9606_GN_SLC6A6_PE_1_SV_	0.831445	0.780751	0.854188
MetazoaPoriferaEP00118Oscarellapearsei_4823525_SC6A5_HUMAN_Sodium__and_chloride_dependent_glycine_transporter_2_OS_Homo_sapiens_OX_9606_GN_SLC6A5_PE_1_SV_	0.253774		MetazoaCnidariaRenillakoellikeri_469093_SC6A1_MOUSE_Sodium__and_chloride_dependent_GABA_transporter_1_OS_Mus_musculus_OX_10090_GN_Slc6a1_PE_1_SV_	0.915248	0.888391	0.929704		MetazoaVertebrateHomosapiens_6455824_SC6A6_HUMAN_Sodium__and_chloride_dependent_taurine_transporter_OS_Homo_sapiens_OX_9606_GN_SLC6A6_PE_1_SV_	0.831444	0.780749	0.854184
MetazoaAnnelidaHelobdellarobusta_105602_SC6A7_MOUSE_Sodium_dependent_proline_transporter_OS_Mus_musculus_OX_10090_GN_Slc6a7_PE_1_SV_	0.251763		MetazoaCnidariaHelioporacoerulea_257880_SC6A5_XENLA_Sodium__and_chloride_dependent_glycine_transporter_2_OS_Xenopus_laevis_OX_8355_GN_slc6a5_PE_2_SV_	0.915245	0.888387	0.929701		MetazoaVertebrateMusmusculus_6531109_SC6A6_MOUSE_Sodium__and_chloride_dependent_taurine_transporter_OS_Mus_musculus_OX_10090_GN_Slc6a6_PE_1_SV_	0.831444	0.780749	0.854184
MetazoaVertebrateEP00079Xenopustropicalis_6356504_SC6A7_MOUSE_Sodium_dependent_proline_transporter_OS_Mus_musculus_OX_10090_GN_Slc6a7_PE_1_SV_	0.251532		MetazoaUrochordataCionaintestinalis_5354947_S6A17_HUMAN_Sodium_dependent_neutral_amino_acid_transporter_SLC6A17_OS_Homo_sapiens_OX_9606_GN_SLC6A17_PE_1_SV_	0.915185	0.886892	0.929908		MetazoaVertebrateAnoliscarolinensis_6334990_SC6A6_CANLF_Sodium__and_chloride_dependent_taurine_transporter_OS_Canis_lupus_familiaris_OX_9615_GN_SLC6A6_PE_1_SV_	0.831438	0.780736	0.854179
MetazoaVertebrateEP00079Xenopustropicalis_6376282_SC6A7_MOUSE_Sodium_dependent_proline_transporter_OS_Mus_musculus_OX_10090_GN_Slc6a7_PE_1_SV_	0.251532		MetazoaCnidariaRenillakoellikeri_518206_S6A18_MOUSE_Sodium_dependent_neutral_amino_acid_transporter_B_0_AT3_OS_Mus_musculus_OX_10090_GN_Slc6a18_PE_1_SV_	0.915146	0.886892	0.929829		MetazoaVertebrateGallusgallus_6416181_SC6A6_CANLF_Sodium__and_chloride_dependent_taurine_transporter_OS_Canis_lupus_familiaris_OX_9615_GN_SLC6A6_PE_1_SV_	0.831436	0.780738	0.854178
MetazoaUrochordataCionaintestinalis_5344470_S6A13_RAT_Sodium__and_chloride_dependent_GABA_transporter_2_OS_Rattus_norvegicus_OX_10116_GN_Slc6a13_PE_1_SV_	0.251129		MetazoaCnidariaHelioporacoerulea_335182_S6A18_MOUSE_Sodium_dependent_neutral_amino_acid_transporter_B_0_AT3_OS_Mus_musculus_OX_10090_GN_Slc6a18_PE_1_SV_	0.915128	0.886876	0.929815		MetazoaVertebrateLatimeriachalumnae_5775048_SC6A6_BOVIN_Sodium__and_chloride_dependent_taurine_transporter_OS_Bos_taurus_OX_9913_GN_SLC6A6_PE_2_SV_	0.831435	0.780743	0.854181
MetazoaVertebratePetromyzonmarinus_6580851_S6A15_HUMAN_Sodium_dependent_neutral_amino_acid_transporter_B_0_AT2_OS_Homo_sapiens_OX_9606_GN_SLC6A15_PE_1_SV_	0.251086		MetazoaCnidariaHelioporacoerulea_335184_S6A18_MOUSE_Sodium_dependent_neutral_amino_acid_transporter_B_0_AT3_OS_Mus_musculus_OX_10090_GN_Slc6a18_PE_1_SV_	0.915128	0.886876	0.929815		MetazoaVertebrateEP00067Daniorerio_5719075_S6A13_MOUSE_Sodium__and_chloride_dependent_GABA_transporter_2_OS_Mus_musculus_OX_10090_GN_Slc6a13_PE_1_SV_	0.831435	0.781452	0.854182
MetazoaPlacozoaEP00114TrichoplaxspH2_4504765_S6A13_RAT_Sodium__and_chloride_dependent_GABA_transporter_2_OS_Rattus_norvegicus_OX_10116_GN_Slc6a13_PE_1_SV_	0.250929		MetazoaCnidariaRenillakoellikeri_518202_S6A18_MOUSE_Sodium_dependent_neutral_amino_acid_transporter_B_0_AT3_OS_Mus_musculus_OX_10090_GN_Slc6a18_PE_1_SV_	0.915127	0.886879	0.929815		MetazoaVertebrateEP00067Daniorerio_5747450_S6A13_RAT_Sodium__and_chloride_dependent_GABA_transporter_2_OS_Rattus_norvegicus_OX_10116_GN_Slc6a13_PE_1_SV_	0.831435	0.781452	0.854182
MetazoaAcoelaHofsteniamiamia_2014_S6A13_MOUSE_Sodium__and_chloride_dependent_GABA_transporter_2_OS_Mus_musculus_OX_10090_GN_Slc6a13_PE_1_SV_	0.248666		MetazoaCnidariaRenillakoellikeri_518205_S6A18_RAT_Sodium_dependent_neutral_amino_acid_transporter_B_0_AT3_OS_Rattus_norvegicus_OX_10116_GN_Slc6a18_PE_2_SV_	0.915127	0.886879	0.929815		MetazoaVertebrateEP00067Daniorerio_5720473_S6A13_RAT_Sodium__and_chloride_dependent_GABA_transporter_2_OS_Rattus_norvegicus_OX_10116_GN_Slc6a13_PE_1_SV_	0.831435	0.781452	0.854182
MetazoaAcoelaHofsteniamiamia_805_S6A19_HUMAN_Sodium_dependent_neutral_amino_acid_transporter_B_0_AT1_OS_Homo_sapiens_OX_9606_GN_SLC6A19_PE_1_SV_	0.248622		MetazoaCnidariaRenillakoellikeri_518204_S6A15_MOUSE_Sodium_dependent_neutral_amino_acid_transporter_B_0_AT2_OS_Mus_musculus_OX_10090_GN_Slc6a15_PE_1_SV_	0.915127	0.886879	0.929815		MetazoaVertebrateEP00067Daniorerio_5720551_S6A13_MOUSE_Sodium__and_chloride_dependent_GABA_transporter_2_OS_Mus_musculus_OX_10090_GN_Slc6a13_PE_1_SV_	0.831426	0.781435	0.854174
MetazoaArthropodaDaphniapulex_194553_INE_DROME_Sodium__and_chloride_dependent_GABA_transporter_ine_OS_Drosophila_melanogaster_OX_7227_GN_ine_PE_1_SV_	0.248579		MetazoaCnidariaParamuriceabiscaya_418813_S6A18_MOUSE_Sodium_dependent_neutral_amino_acid_transporter_B_0_AT3_OS_Mus_musculus_OX_10090_GN_Slc6a18_PE_1_SV_	0.915123	0.886874	0.929812		MetazoaVertebrateEP00067Daniorerio_5719220_S6A13_MOUSE_Sodium__and_chloride_dependent_GABA_transporter_2_OS_Mus_musculus_OX_10090_GN_Slc6a13_PE_1_SV_	0.831425	0.781437	0.854174
MetazoaVertebrateLatimeriachalumnae_5787089_S6A19_RAT_Sodium_dependent_neutral_amino_acid_transporter_B_0_AT1_OS_Rattus_norvegicus_OX_10116_GN_Slc6a19_PE_1_SV_	0.248016		MetazoaCnidariaParamuriceabiscaya_418815_S6A18_MOUSE_Sodium_dependent_neutral_amino_acid_transporter_B_0_AT3_OS_Mus_musculus_OX_10090_GN_Slc6a18_PE_1_SV_	0.915123	0.886874	0.929812		MetazoaVertebrateLatimeriachalumnae_5791632_SC6A6_MOUSE_Sodium__and_chloride_dependent_taurine_transporter_OS_Mus_musculus_OX_10090_GN_Slc6a6_PE_1_SV_	0.831415	0.780715	0.854156
MetazoaUrochordataCionaintestinalis_5338215_SC6A1_HUMAN_Sodium__and_chloride_dependent_GABA_transporter_1_OS_Homo_sapiens_OX_9606_GN_SLC6A1_PE_1_SV_	0.246573		MetazoaCnidariaFungiascutaria_3199595_S6A19_RAT_Sodium_dependent_neutral_amino_acid_transporter_B_0_AT1_OS_Rattus_norvegicus_OX_10116_GN_Slc6a19_PE_1_SV_	0.915121	0.886885	0.929808		MetazoaVertebrateEP00079Xenopustropicalis_6358759_SC6A6_RAT_Sodium__and_chloride_dependent_taurine_transporter_OS_Rattus_norvegicus_OX_10116_GN_Slc6a6_PE_2_SV_	0.831404	0.78072	0.854155
MetazoaUrochordataCionaintestinalis_5342457_S6A13_MOUSE_Sodium__and_chloride_dependent_GABA_transporter_2_OS_Mus_musculus_OX_10090_GN_Slc6a13_PE_1_SV_	0.246573		MetazoaCnidariaStylophorapistillata_3667323_S6A19_RAT_Sodium_dependent_neutral_amino_acid_transporter_B_0_AT1_OS_Rattus_norvegicus_OX_10116_GN_Slc6a19_PE_1_SV_	0.915121	0.886885	0.929808		MetazoaVertebrateEP00066Takifugurubripes_5694478_S6A13_HUMAN_Sodium__and_chloride_dependent_GABA_transporter_2_OS_Homo_sapiens_OX_9606_GN_SLC6A13_PE_1_SV_	0.831362	0.781378	0.854116
MetazoaCephaBranchiostomabelcheri_2820962_SC6A4_DROME_Sodium_dependent_serotonin_transporter_OS_Drosophila_melanogaster_OX_7227_GN_SerT_PE_2_SV_	0.246448		MetazoaCnidariaFungiascutaria_3184153_S6A15_BOVIN_Sodium_dependent_neutral_amino_acid_transporter_B_0_AT2_OS_Bos_taurus_OX_9913_GN_SLC6A15_PE_2_SV_	0.91512	0.886885	0.929808		MetazoaVertebrateEP00066Takifugurubripes_5712976_S6A13_BOVIN_Sodium__and_chloride_dependent_GABA_transporter_2_OS_Bos_taurus_OX_9913_GN_SLC6A13_PE_2_SV_	0.831362	0.781378	0.854116
MetazoaVertebrateLatimeriachalumnae_5772800_S6A13_RAT_Sodium__and_chloride_dependent_GABA_transporter_2_OS_Rattus_norvegicus_OX_10116_GN_Slc6a13_PE_1_SV_	0.24637		MetazoaCnidariaHelioporacoerulea_338685_S6A18_RAT_Sodium_dependent_neutral_amino_acid_transporter_B_0_AT3_OS_Rattus_norvegicus_OX_10116_GN_Slc6a18_PE_2_SV_	0.91512	0.886865	0.929809		MetazoaVertebrateEP00067Daniorerio_5715862_S6A13_RAT_Sodium__and_chloride_dependent_GABA_transporter_2_OS_Rattus_norvegicus_OX_10116_GN_Slc6a13_PE_1_SV_	0.83136	0.781375	0.854115
MetazoaVertebrateEP00079Xenopustropicalis_6361609_S6A11_RAT_Sodium__and_chloride_dependent_GABA_transporter_3_OS_Rattus_norvegicus_OX_10116_GN_Slc6a11_PE_1_SV_	0.241311		MetazoaCnidariaStylophorapistillata_3667191_S6A19_MOUSE_Sodium_dependent_neutral_amino_acid_transporter_B_0_AT1_OS_Mus_musculus_OX_10090_GN_Slc6a19_PE_1_SV_	0.915119	0.886883	0.929806		MetazoaVertebrateEP00067Daniorerio_5737136_S6A13_RAT_Sodium__and_chloride_dependent_GABA_transporter_2_OS_Rattus_norvegicus_OX_10116_GN_Slc6a13_PE_1_SV_	0.83136	0.781375	0.854115
MetazoaPlacozoaHoilungiahongkongensis_4543059_DAT_DROME_Sodium_dependent_dopamine_transporter_OS_Drosophila_melanogaster_OX_7227_GN_DAT_PE_1_SV_	0.239571		MetazoaCnidariaNematostellavectensis_3376769_S6A19_MOUSE_Sodium_dependent_neutral_amino_acid_transporter_B_0_AT1_OS_Mus_musculus_OX_10090_GN_Slc6a19_PE_1_SV_	0.915119	0.886877	0.929807		MetazoaVertebrateEP00066Takifugurubripes_5691348_S6A13_RAT_Sodium__and_chloride_dependent_GABA_transporter_2_OS_Rattus_norvegicus_OX_10116_GN_Slc6a13_PE_1_SV_	0.831358	0.78137	0.854113
MetazoaVertebrateCallorhinchusmilii_5530200_SC6A8_RAT_Sodium__and_chloride_dependent_creatine_transporter_1_OS_Rattus_norvegicus_OX_10116_GN_Slc6a8_PE_2_SV_	0.239539		MetazoaCnidariaNematostellavectensis_002456S6A19_RAT_Sodium_dependent_neutral_amino_acid_transporter_B_0_AT1_OS_Rattus_norvegicus_OX_10116_GN_Slc6a19_PE_1_SV_	0.915119	0.886877	0.929807		MetazoaVertebrateEP00067Daniorerio_5722200_S6A13_RAT_Sodium__and_chloride_dependent_GABA_transporter_2_OS_Rattus_norvegicus_OX_10116_GN_Slc6a13_PE_1_SV_	0.831358	0.781375	0.854113
MetazoaUrochordataCionaintestinalis_5338126_SC6A5_HUMAN_Sodium__and_chloride_dependent_glycine_transporter_2_OS_Homo_sapiens_OX_9606_GN_SLC6A5_PE_1_SV_	0.234522		MetazoaCnidariaNematostellavectensis_3376770_S6A15_PONAB_Sodium_dependent_neutral_amino_acid_transporter_B_0_AT2_OS_Pongo_abelii_OX_9601_GN_SLC6A15_PE_2_SV_	0.915109	0.886867	0.929798		MetazoaVertebrateEP00067Daniorerio_5737148_S6A13_RAT_Sodium__and_chloride_dependent_GABA_transporter_2_OS_Rattus_norvegicus_OX_10116_GN_Slc6a13_PE_1_SV_	0.831358	0.781375	0.854113
MetazoaUrochordataCionaintestinalis_5338761_SC6A7_MOUSE_Sodium_dependent_proline_transporter_OS_Mus_musculus_OX_10090_GN_Slc6a7_PE_1_SV_	0.234522		MetazoaCnidariaNematostellavectensis_002457S6A15_PONAB_Sodium_dependent_neutral_amino_acid_transporter_B_0_AT2_OS_Pongo_abelii_OX_9601_GN_SLC6A15_PE_2_SV_	0.915109	0.886867	0.929798		MetazoaVertebrateEP00067Daniorerio_5737149_S6A13_RAT_Sodium__and_chloride_dependent_GABA_transporter_2_OS_Rattus_norvegicus_OX_10116_GN_Slc6a13_PE_1_SV_	0.831358	0.781375	0.854113
MetazoaUrochordataCionaintestinalis_5349332_SC6A7_HUMAN_Sodium_dependent_proline_transporter_OS_Homo_sapiens_OX_9606_GN_SLC6A7_PE_2_SV_	0.234522		MetazoaCnidariaNematostellavectensis_3393572_S6A15_BOVIN_Sodium_dependent_neutral_amino_acid_transporter_B_0_AT2_OS_Bos_taurus_OX_9913_GN_SLC6A15_PE_2_SV_	0.915109	0.886867	0.929798		MetazoaCnidariaLucernariaquadricornis_63696_S6A18_MOUSE_Sodium_dependent_neutral_amino_acid_transporter_B_0_AT3_OS_Mus_musculus_OX_10090_GN_Slc6a18_PE_1_SV_	0.831318	0.767305	0.852413
MetazoaPoriferaEP00118Oscarellapearsei_4823527_S6A19_PONAB_Sodium_dependent_neutral_amino_acid_transporter_B_0_AT1_OS_Pongo_abelii_OX_9601_GN_SLC6A19_PE_2_SV_	0.234273		MetazoaCnidariaNematostellavectensis_3373373_S6A17_RAT_Sodium_dependent_neutral_amino_acid_transporter_SLC6A17_OS_Rattus_norvegicus_OX_10116_GN_Slc6a17_PE_1_SV_	0.915098	0.886855	0.92979		MetazoaCnidariaLucernariaquadricornis_67922_S6A20_HUMAN_Sodium__and_chloride_dependent_transporter_XTRP3_OS_Homo_sapiens_OX_9606_GN_SLC6A20_PE_1_SV_	0.831318	0.767305	0.852413
MetazoaAcoelaHofsteniamiamia_16693_S6A18_MOUSE_Sodium_dependent_neutral_amino_acid_transporter_B_0_AT3_OS_Mus_musculus_OX_10090_GN_Slc6a18_PE_1_SV_	0.232866		MetazoaCnidariaNematostellavectensis_002609S6A15_MOUSE_Sodium_dependent_neutral_amino_acid_transporter_B_0_AT2_OS_Mus_musculus_OX_10090_GN_Slc6a15_PE_1_SV_	0.915098	0.886855	0.92979		MetazoaVertebrateEP00066Takifugurubripes_5688691_S6A13_RAT_Sodium__and_chloride_dependent_GABA_transporter_2_OS_Rattus_norvegicus_OX_10116_GN_Slc6a13_PE_1_SV_	0.831315	0.781297	0.854077
MetazoaMolluscaEP00105Crassostreagigas_4131420_SC6A5_HUMAN_Sodium__and_chloride_dependent_glycine_transporter_2_OS_Homo_sapiens_OX_9606_GN_SLC6A5_PE_1_SV_	0.230876		MetazoaUrochordataCionaintestinalis_5347419_S6A17_MOUSE_Sodium_dependent_neutral_amino_acid_transporter_SLC6A17_OS_Mus_musculus_OX_10090_GN_Slc6a17_PE_1_SV_	0.915096	0.886603	0.929817		MetazoaVertebrateEP00066Takifugurubripes_5706603_S6A13_RAT_Sodium__and_chloride_dependent_GABA_transporter_2_OS_Rattus_norvegicus_OX_10116_GN_Slc6a13_PE_1_SV_	0.831169	0.781066	0.853939
MetazoaMolluscaEP00105Crassostreagigas_4131421_SC6A5_HUMAN_Sodium__and_chloride_dependent_glycine_transporter_2_OS_Homo_sapiens_OX_9606_GN_SLC6A5_PE_1_SV_	0.230876		MetazoaCnidariaParamuriceabiscaya_406449_S6A18_MOUSE_Sodium_dependent_neutral_amino_acid_transporter_B_0_AT3_OS_Mus_musculus_OX_10090_GN_Slc6a18_PE_1_SV_	0.915088	0.886782	0.929776		MetazoaVertebrateEP00067Daniorerio_5720956_S6A13_BOVIN_Sodium__and_chloride_dependent_GABA_transporter_2_OS_Bos_taurus_OX_9913_GN_SLC6A13_PE_2_SV_	0.831169	0.781066	0.853939
MetazoaMolluscaEP00107Lottiagigantea_4197891_SC6A5_XENLA_Sodium__and_chloride_dependent_glycine_transporter_2_OS_Xenopus_laevis_OX_8355_GN_slc6a5_PE_2_SV_	0.230876		MetazoaCnidariaParamuriceabiscaya_406452_S6A18_MOUSE_Sodium_dependent_neutral_amino_acid_transporter_B_0_AT3_OS_Mus_musculus_OX_10090_GN_Slc6a18_PE_1_SV_	0.915088	0.886782	0.929776		MetazoaVertebrateEP00066Takifugurubripes_5704037_S6A13_RAT_Sodium__and_chloride_dependent_GABA_transporter_2_OS_Rattus_norvegicus_OX_10116_GN_Slc6a13_PE_1_SV_	0.83116	0.781021	0.853921
MetazoaCephaBranchiostomabelcheri_2819513_SC6A5_MOUSE_Sodium__and_chloride_dependent_glycine_transporter_2_OS_Mus_musculus_OX_10090_GN_Slc6a5_PE_1_SV_	0.230356		MetazoaCnidariaParamuriceabiscaya_406453_S6A18_MOUSE_Sodium_dependent_neutral_amino_acid_transporter_B_0_AT3_OS_Mus_musculus_OX_10090_GN_Slc6a18_PE_1_SV_	0.915088	0.886782	0.929776		MetazoaCnidariaNematostellavectensis_3374248_S6A19_PONAB_Sodium_dependent_neutral_amino_acid_transporter_B_0_AT1_OS_Pongo_abelii_OX_9601_GN_SLC6A19_PE_2_SV_	0.83088	0.771468	0.852519
MetazoaMolluscaEP00105Crassostreagigas_4130214_SC6A5_MOUSE_Sodium__and_chloride_dependent_glycine_transporter_2_OS_Mus_musculus_OX_10090_GN_Slc6a5_PE_1_SV_	0.230324		MetazoaCnidariaHelioporacoerulea_179400_S6A19_PONAB_Sodium_dependent_neutral_amino_acid_transporter_B_0_AT1_OS_Pongo_abelii_OX_9601_GN_SLC6A19_PE_2_SV_	0.915082	0.886774	0.929771		MetazoaCnidariaNematostellavectensis_009923S6A19_PONAB_Sodium_dependent_neutral_amino_acid_transporter_B_0_AT1_OS_Pongo_abelii_OX_9601_GN_SLC6A19_PE_2_SV_	0.83088	0.771468	0.852519
MetazoaMolluscaEP00105Crassostreagigas_4130215_SC6A9_XENLA_Sodium__and_chloride_dependent_glycine_transporter_1_OS_Xenopus_laevis_OX_8355_GN_slc6a9_PE_2_SV_	0.230324		MetazoaCnidariaRenillakoellikeri_471231_S6A15_PONAB_Sodium_dependent_neutral_amino_acid_transporter_B_0_AT2_OS_Pongo_abelii_OX_9601_GN_SLC6A15_PE_2_SV_	0.915082	0.886774	0.929771		MetazoaCnidariaStylophorapistillata_3680540_S6A18_MOUSE_Sodium_dependent_neutral_amino_acid_transporter_B_0_AT3_OS_Mus_musculus_OX_10090_GN_Slc6a18_PE_1_SV_	0.83088	0.771468	0.852519
MetazoaMolluscaEP00107Lottiagigantea_4182938_SC6A5_XENLA_Sodium__and_chloride_dependent_glycine_transporter_2_OS_Xenopus_laevis_OX_8355_GN_slc6a5_PE_2_SV_	0.230324		MetazoaCnidariaHelioporacoerulea_252828_S6A15_PONAB_Sodium_dependent_neutral_amino_acid_transporter_B_0_AT2_OS_Pongo_abelii_OX_9601_GN_SLC6A15_PE_2_SV_	0.915071	0.886762	0.929767		MetazoaCnidariaAureliaGenome_3058983_S6A19_RAT_Sodium_dependent_neutral_amino_acid_transporter_B_0_AT1_OS_Rattus_norvegicus_OX_10116_GN_Slc6a19_PE_1_SV_	0.830879	0.771467	0.852518
MetazoaUrochordataCionaintestinalis_5342817_DAT_DROME_Sodium_dependent_dopamine_transporter_OS_Drosophila_melanogaster_OX_7227_GN_DAT_PE_1_SV_	0.230188		MetazoaCnidariaFungiascutaria_3196896_S6A19_MOUSE_Sodium_dependent_neutral_amino_acid_transporter_B_0_AT1_OS_Mus_musculus_OX_10090_GN_Slc6a19_PE_1_SV_	0.915069	0.88682	0.929769		MetazoaCnidariaCyaneanozakii_10784_S6A19_RAT_Sodium_dependent_neutral_amino_acid_transporter_B_0_AT1_OS_Rattus_norvegicus_OX_10116_GN_Slc6a19_PE_1_SV_	0.830879	0.771467	0.852518
MetazoaVertebrateEP00079Xenopustropicalis_6374345_S6A12_HUMAN_Sodium__and_chloride_dependent_betaine_transporter_OS_Homo_sapiens_OX_9606_GN_SLC6A12_PE_1_SV_	0.230008		MetazoaCnidariaFungiascutaria_3179086_S6A19_PONAB_Sodium_dependent_neutral_amino_acid_transporter_B_0_AT1_OS_Pongo_abelii_OX_9601_GN_SLC6A19_PE_2_SV_	0.915052	0.886807	0.929752		MetazoaCnidariaTripedaliacystophora_128828_S6A18_MOUSE_Sodium_dependent_neutral_amino_acid_transporter_B_0_AT3_OS_Mus_musculus_OX_10090_GN_Slc6a18_PE_1_SV_	0.830879	0.771467	0.852518
MetazoaPlacozoaHoilungiahongkongensis_4524269_SC6A3_RAT_Sodium_dependent_dopamine_transporter_OS_Rattus_norvegicus_OX_10116_GN_Slc6a3_PE_2_SV_	0.228443		MetazoaCnidariaStylophorapistillata_3667317_S6A19_PONAB_Sodium_dependent_neutral_amino_acid_transporter_B_0_AT1_OS_Pongo_abelii_OX_9601_GN_SLC6A19_PE_2_SV_	0.915052	0.886807	0.929752		MetazoaCnidariaClytiahemisphaerica_3080642_S6A18_MOUSE_Sodium_dependent_neutral_amino_acid_transporter_B_0_AT3_OS_Mus_musculus_OX_10090_GN_Slc6a18_PE_1_SV_	0.830879	0.771467	0.852518
MetazoaCnidariaFungiascutaria_3195192_SC6A1_HUMAN_Sodium__and_chloride_dependent_GABA_transporter_1_OS_Homo_sapiens_OX_9606_GN_SLC6A1_PE_1_SV_	0.226025		MetazoaCnidariaClytiahemisphaerica_3080791_S6A20_RAT_Sodium__and_chloride_dependent_transporter_XTRP3_OS_Rattus_norvegicus_OX_10116_GN_Slc6a20_PE_2_SV_	0.914824	0.88645	0.929515		MetazoaCnidariaHydramagnapapillata_3261918_S6A19_PONAB_Sodium_dependent_neutral_amino_acid_transporter_B_0_AT1_OS_Pongo_abelii_OX_9601_GN_SLC6A19_PE_2_SV_	0.830879	0.771467	0.852518
MetazoaBrachiopodaLingulaunguis_1303654_SC6A8_TORMA_Creatine_transporter_OS_Torpedo_marmorata_OX_7788_PE_2_SV_	0.2258		MetazoaCnidariaClytiahemisphaerica_3080792_S6A15_PONAB_Sodium_dependent_neutral_amino_acid_transporter_B_0_AT2_OS_Pongo_abelii_OX_9601_GN_SLC6A15_PE_2_SV_	0.914824	0.88645	0.929515		MetazoaCnidariaLucernariaquadricornis_42861_S6A19_MOUSE_Sodium_dependent_neutral_amino_acid_transporter_B_0_AT1_OS_Mus_musculus_OX_10090_GN_Slc6a19_PE_1_SV_	0.830878	0.771465	0.852517
MetazoaCnidariaStylophorapistillata_3666867_TARB1_HUMAN_Probable_methyltransferase_TARBP1_OS_Homo_sapiens_OX_9606_GN_TARBP1_PE_1_SV_	0.225585		MetazoaCnidariaHydramagnapapillata_3270601_S6A15_PONAB_Sodium_dependent_neutral_amino_acid_transporter_B_0_AT2_OS_Pongo_abelii_OX_9601_GN_SLC6A15_PE_2_SV_	0.914824	0.88645	0.929515		MetazoaCnidariaParamuriceabiscaya_406512_S6A18_MOUSE_Sodium_dependent_neutral_amino_acid_transporter_B_0_AT3_OS_Mus_musculus_OX_10090_GN_Slc6a18_PE_1_SV_	0.830874	0.771461	0.852513
MetazoaVertebratePetromyzonmarinus_6582579_S6A11_HUMAN_Sodium__and_chloride_dependent_GABA_transporter_3_OS_Homo_sapiens_OX_9606_GN_SLC6A11_PE_2_SV_	0.22329		MetazoaCnidariaCyaneanozakii_23474_S6A18_HUMAN_Inactive_sodium_dependent_neutral_amino_acid_transporter_B_0_AT3_OS_Homo_sapiens_OX_9606_GN_SLC6A18_PE_2_SV_	0.914819	0.886444	0.929512		MetazoaCnidariaParamuriceabiscaya_406515_S6A18_MOUSE_Sodium_dependent_neutral_amino_acid_transporter_B_0_AT3_OS_Mus_musculus_OX_10090_GN_Slc6a18_PE_1_SV_	0.830874	0.771461	0.852513
MetazoaAnnelidaEP00103Capitellateleta_76143_SC6A5_MOUSE_Sodium__and_chloride_dependent_glycine_transporter_2_OS_Mus_musculus_OX_10090_GN_Slc6a5_PE_1_SV_	0.219366		MetazoaCnidariaLucernariaquadricornis_51836_S6A15_PONAB_Sodium_dependent_neutral_amino_acid_transporter_B_0_AT2_OS_Pongo_abelii_OX_9601_GN_SLC6A15_PE_2_SV_	0.914819	0.886443	0.929511		MetazoaCnidariaRenillakoellikeri_520260_S6A18_MOUSE_Sodium_dependent_neutral_amino_acid_transporter_B_0_AT3_OS_Mus_musculus_OX_10090_GN_Slc6a18_PE_1_SV_	0.830874	0.771461	0.852513
MetazoaVertebratePetromyzonmarinus_6575877_SC6A8_RABIT_Sodium__and_chloride_dependent_creatine_transporter_1_OS_Oryctolagus_cuniculus_OX_9986_GN_SLC6A8_PE_2_SV_	0.218434		MetazoaCnidariaTripedaliacystophora_159510_S6A18_MOUSE_Sodium_dependent_neutral_amino_acid_transporter_B_0_AT3_OS_Mus_musculus_OX_10090_GN_Slc6a18_PE_1_SV_	0.914819	0.886443	0.929511		MetazoaCnidariaRenillakoellikeri_520265_S6A18_MOUSE_Sodium_dependent_neutral_amino_acid_transporter_B_0_AT3_OS_Mus_musculus_OX_10090_GN_Slc6a18_PE_1_SV_	0.830874	0.771461	0.852513
MetazoaVertebratePetromyzonmarinus_6580989_S6A14_HUMAN_Sodium__and_chloride_dependent_neutral_and_basic_amino_acid_transporter_B_0___OS_Homo_sapiens_OX_9606_GN_SLC6A14_PE_2_SV_	0.218375		MetazoaCnidariaStylophorapistillata_3666867_TARB1_HUMAN_Probable_methyltransferase_TARBP1_OS_Homo_sapiens_OX_9606_GN_TARBP1_PE_1_SV_	0.914814	0.88587	0.929548		MetazoaCnidariaHelioporacoerulea_225766_S6A18_MOUSE_Sodium_dependent_neutral_amino_acid_transporter_B_0_AT3_OS_Mus_musculus_OX_10090_GN_Slc6a18_PE_1_SV_	0.830869	0.771453	0.852508
MetazoaRotiferaAdinetavaga_5201095_SC6A4_DROME_Sodium_dependent_serotonin_transporter_OS_Drosophila_melanogaster_OX_7227_GN_SerT_PE_2_SV_	0.217843		MetazoaCnidariaCyaneanozakii_28003_S6A19_PONAB_Sodium_dependent_neutral_amino_acid_transporter_B_0_AT1_OS_Pongo_abelii_OX_9601_GN_SLC6A19_PE_2_SV_	0.914806	0.886425	0.929498		MetazoaMolluscaEP00105Crassostreagigas_4123862_S6A17_HUMAN_Sodium_dependent_neutral_amino_acid_transporter_SLC6A17_OS_Homo_sapiens_OX_9606_GN_SLC6A17_PE_1_SV_	0.830787	0.770839	0.852267
MetazoaRotiferaAdinetavaga_5211433_SC6A4_DROME_Sodium_dependent_serotonin_transporter_OS_Drosophila_melanogaster_OX_7227_GN_SerT_PE_2_SV_	0.217843		MetazoaVertebrateEP00066Takifugurubripes_5696421_S6A12_HUMAN_Sodium__and_chloride_dependent_betaine_transporter_OS_Homo_sapiens_OX_9606_GN_SLC6A12_PE_1_SV_	0.914423	0.892772	0.930093		MetazoaVertebrateEP00066Takifugurubripes_5698832_S6A13_HUMAN_Sodium__and_chloride_dependent_GABA_transporter_2_OS_Homo_sapiens_OX_9606_GN_SLC6A13_PE_1_SV_	0.830772	0.780859	0.853649
MetazoaRotiferaAdinetavaga_5192220_SC6A4_DROME_Sodium_dependent_serotonin_transporter_OS_Drosophila_melanogaster_OX_7227_GN_SerT_PE_2_SV_	0.217843		MetazoaVertebrateEP00066Takifugurubripes_5696422_S6A12_HUMAN_Sodium__and_chloride_dependent_betaine_transporter_OS_Homo_sapiens_OX_9606_GN_SLC6A12_PE_1_SV_	0.914423	0.892772	0.930093		MetazoaVertebrateHomosapiens_6468740_S6A13_HUMAN_Sodium__and_chloride_dependent_GABA_transporter_2_OS_Homo_sapiens_OX_9606_GN_SLC6A13_PE_1_SV_	0.830652	0.780489	0.853552
MetazoaRotiferaAdinetavaga_5173790_SC6A5_HUMAN_Sodium__and_chloride_dependent_glycine_transporter_2_OS_Homo_sapiens_OX_9606_GN_SLC6A5_PE_1_SV_	0.216889		MetazoaVertebrateEP00066Takifugurubripes_5709452_SC6A1_MOUSE_Sodium__and_chloride_dependent_GABA_transporter_1_OS_Mus_musculus_OX_10090_GN_Slc6a1_PE_1_SV_	0.914418	0.892764	0.930088		MetazoaVertebrateMusmusculus_6533095_S6A13_MOUSE_Sodium__and_chloride_dependent_GABA_transporter_2_OS_Mus_musculus_OX_10090_GN_Slc6a13_PE_1_SV_	0.830652	0.780489	0.853552
MetazoaRotiferaAdinetavaga_5206138_SC6A5_HUMAN_Sodium__and_chloride_dependent_glycine_transporter_2_OS_Homo_sapiens_OX_9606_GN_SLC6A5_PE_1_SV_	0.216889		MetazoaVertebrateEP00066Takifugurubripes_5714276_S6A13_RAT_Sodium__and_chloride_dependent_GABA_transporter_2_OS_Rattus_norvegicus_OX_10116_GN_Slc6a13_PE_1_SV_	0.914418	0.892764	0.930088		MetazoaVertebrateMonodelphisdomestica_6513028_S6A13_HUMAN_Sodium__and_chloride_dependent_GABA_transporter_2_OS_Homo_sapiens_OX_9606_GN_SLC6A13_PE_1_SV_	0.830652	0.780489	0.853553
MetazoaRotiferaAdinetavaga_5205889_SC6A5_MOUSE_Sodium__and_chloride_dependent_glycine_transporter_2_OS_Mus_musculus_OX_10090_GN_Slc6a5_PE_1_SV_	0.216889		MetazoaVertebrateEP00066Takifugurubripes_5709602_S6A13_RAT_Sodium__and_chloride_dependent_GABA_transporter_2_OS_Rattus_norvegicus_OX_10116_GN_Slc6a13_PE_1_SV_	0.914418	0.892766	0.930089		MetazoaVertebrateMonodelphisdomestica_6513029_S6A13_HUMAN_Sodium__and_chloride_dependent_GABA_transporter_2_OS_Homo_sapiens_OX_9606_GN_SLC6A13_PE_1_SV_	0.830652	0.780489	0.853553
MetazoaRotiferaAdinetavaga_5217577_SC6A5_HUMAN_Sodium__and_chloride_dependent_glycine_transporter_2_OS_Homo_sapiens_OX_9606_GN_SLC6A5_PE_1_SV_	0.216889		MetazoaVertebrateEP00066Takifugurubripes_5713920_S6A13_MOUSE_Sodium__and_chloride_dependent_GABA_transporter_2_OS_Mus_musculus_OX_10090_GN_Slc6a13_PE_1_SV_	0.914418	0.892766	0.930089		MetazoaVertebrateEP00066Takifugurubripes_5691339_S6A13_RAT_Sodium__and_chloride_dependent_GABA_transporter_2_OS_Rattus_norvegicus_OX_10116_GN_Slc6a13_PE_1_SV_	0.830649	0.780803	0.853546
MetazoaCnidariaClytiahemisphaerica_3084674_SC6A1_MOUSE_Sodium__and_chloride_dependent_GABA_transporter_1_OS_Mus_musculus_OX_10090_GN_Slc6a1_PE_1_SV_	0.216546		MetazoaVertebrateEP00066Takifugurubripes_5694649_S6A12_HUMAN_Sodium__and_chloride_dependent_betaine_transporter_OS_Homo_sapiens_OX_9606_GN_SLC6A12_PE_1_SV_	0.914417	0.892764	0.930088		MetazoaVertebrateGallusgallus_6423216_S6A13_HUMAN_Sodium__and_chloride_dependent_GABA_transporter_2_OS_Homo_sapiens_OX_9606_GN_SLC6A13_PE_1_SV_	0.830647	0.78048	0.853548
MetazoaCtenophoraMnemiopsisleidyi_3726958_S6A18_MOUSE_Sodium_dependent_neutral_amino_acid_transporter_B_0_AT3_OS_Mus_musculus_OX_10090_GN_Slc6a18_PE_1_SV_	0.213248		MetazoaVertebrateEP00066Takifugurubripes_5714475_S6A11_MOUSE_Sodium__and_chloride_dependent_GABA_transporter_3_OS_Mus_musculus_OX_10090_GN_Slc6a11_PE_1_SV_	0.914417	0.892764	0.930088		MetazoaVertebrateAnoliscarolinensis_6322179_S6A13_MOUSE_Sodium__and_chloride_dependent_GABA_transporter_2_OS_Mus_musculus_OX_10090_GN_Slc6a13_PE_1_SV_	0.830646	0.780478	0.853547
MetazoaCnidariaLucernariaquadricornis_76842_S6A15_MOUSE_Sodium_dependent_neutral_amino_acid_transporter_B_0_AT2_OS_Mus_musculus_OX_10090_GN_Slc6a15_PE_1_SV_	0.212763		MetazoaVertebrateEP00066Takifugurubripes_5696250_S6A13_RAT_Sodium__and_chloride_dependent_GABA_transporter_2_OS_Rattus_norvegicus_OX_10116_GN_Slc6a13_PE_1_SV_	0.914414	0.892764	0.930086		MetazoaVertebrateEP00079Xenopustropicalis_6374343_S6A13_RAT_Sodium__and_chloride_dependent_GABA_transporter_2_OS_Rattus_norvegicus_OX_10116_GN_Slc6a13_PE_1_SV_	0.830643	0.780464	0.853545
MetazoaMolluscaEP00105Crassostreagigas_4151059_SC6A4_DROME_Sodium_dependent_serotonin_transporter_OS_Drosophila_melanogaster_OX_7227_GN_SerT_PE_2_SV_	0.210529		MetazoaVertebrateEP00066Takifugurubripes_5713366_S6A13_RAT_Sodium__and_chloride_dependent_GABA_transporter_2_OS_Rattus_norvegicus_OX_10116_GN_Slc6a13_PE_1_SV_	0.914414	0.892764	0.930086		MetazoaVertebrateHomosapiens_6456417_S6A11_HUMAN_Sodium__and_chloride_dependent_GABA_transporter_3_OS_Homo_sapiens_OX_9606_GN_SLC6A11_PE_2_SV_	0.830637	0.780313	0.85349
MetazoaArthropodaDrosophilamelanogaster_253723_NAAT1_DROME_Sodium_dependent_nutrient_amino_acid_transporter_1_OS_Drosophila_melanogaster_OX_7227_GN_NAAT1_PE_1_SV_	0.210503		MetazoaVertebrateEP00066Takifugurubripes_5694708_S6A13_RAT_Sodium__and_chloride_dependent_GABA_transporter_2_OS_Rattus_norvegicus_OX_10116_GN_Slc6a13_PE_1_SV_	0.914409	0.892752	0.93008		MetazoaVertebrateMusmusculus_6533096_S6A11_MOUSE_Sodium__and_chloride_dependent_GABA_transporter_3_OS_Mus_musculus_OX_10090_GN_Slc6a11_PE_1_SV_	0.830637	0.780313	0.85349
MetazoaEchinodermataAcanthasterplanci_3784774_INE_DROME_Sodium__and_chloride_dependent_GABA_transporter_ine_OS_Drosophila_melanogaster_OX_7227_GN_ine_PE_1_SV_	0.210344		MetazoaVertebrateEP00066Takifugurubripes_5709476_S6A11_HUMAN_Sodium__and_chloride_dependent_GABA_transporter_3_OS_Homo_sapiens_OX_9606_GN_SLC6A11_PE_2_SV_	0.914409	0.892752	0.93008		MetazoaVertebrateMonodelphisdomestica_6521994_S6A11_MOUSE_Sodium__and_chloride_dependent_GABA_transporter_3_OS_Mus_musculus_OX_10090_GN_Slc6a11_PE_1_SV_	0.830629	0.780304	0.853484
MetazoaEchStrongylocentrotuspurpuratus_3802094_INE_DROME_Sodium__and_chloride_dependent_GABA_transporter_ine_OS_Drosophila_melanogaster_OX_7227_GN_ine_PE_1_SV_	0.210344		MetazoaVertebrateEP00067Daniorerio_5719075_S6A13_MOUSE_Sodium__and_chloride_dependent_GABA_transporter_2_OS_Mus_musculus_OX_10090_GN_Slc6a13_PE_1_SV_	0.914403	0.892747	0.930077		MetazoaVertebrateEP00079Xenopustropicalis_6356183_S6A11_RAT_Sodium__and_chloride_dependent_GABA_transporter_3_OS_Rattus_norvegicus_OX_10116_GN_Slc6a11_PE_1_SV_	0.830617	0.780283	0.853471
MetazoaPoriferaEP00117Syconciliatum_4805793_SC6A1_MOUSE_Sodium__and_chloride_dependent_GABA_transporter_1_OS_Mus_musculus_OX_10090_GN_Slc6a1_PE_1_SV_	0.209446		MetazoaVertebrateEP00067Daniorerio_5747450_S6A13_RAT_Sodium__and_chloride_dependent_GABA_transporter_2_OS_Rattus_norvegicus_OX_10116_GN_Slc6a13_PE_1_SV_	0.914403	0.892747	0.930077		MetazoaVertebrateGallusgallus_6420301_S6A11_RAT_Sodium__and_chloride_dependent_GABA_transporter_3_OS_Rattus_norvegicus_OX_10116_GN_Slc6a11_PE_1_SV_	0.830616	0.780286	0.85347
MetazoaArthropodaDaphniapulex_196886_NAAT1_DROVI_Sodium_dependent_nutrient_amino_acid_transporter_1_OS_Drosophila_virilis_OX_7244_GN_NAAT1_PE_3_SV_	0.208209		MetazoaVertebrateEP00067Daniorerio_5720473_S6A13_RAT_Sodium__and_chloride_dependent_GABA_transporter_2_OS_Rattus_norvegicus_OX_10116_GN_Slc6a13_PE_1_SV_	0.914403	0.892747	0.930077		MetazoaVertebrateAnoliscarolinensis_6309741_S6A11_RAT_Sodium__and_chloride_dependent_GABA_transporter_3_OS_Rattus_norvegicus_OX_10116_GN_Slc6a11_PE_1_SV_	0.830615	0.780285	0.853471
MetazoaArthropodaDaphniapulex_198127_NAAT1_DROPS_Sodium_dependent_nutrient_amino_acid_transporter_1_OS_Drosophila_pseudoobscura_pseudoobscura_OX_46245_GN_NAAT1_PE_3_SV_	0.208209		MetazoaVertebrateEP00067Daniorerio_5719220_S6A13_MOUSE_Sodium__and_chloride_dependent_GABA_transporter_2_OS_Mus_musculus_OX_10090_GN_Slc6a13_PE_1_SV_	0.914401	0.892743	0.930075		MetazoaVertebrateLatimeriachalumnae_5774453_S6A13_HUMAN_Sodium__and_chloride_dependent_GABA_transporter_2_OS_Homo_sapiens_OX_9606_GN_SLC6A13_PE_1_SV_	0.830605	0.780439	0.853518
MetazoaArthropodaDaphniapulex_197656_NAAT1_DROWI_Sodium_dependent_nutrient_amino_acid_transporter_1_OS_Drosophila_willistoni_OX_7260_GN_NAAT1_PE_3_SV_	0.208209		MetazoaVertebrateEP00067Daniorerio_5720551_S6A13_MOUSE_Sodium__and_chloride_dependent_GABA_transporter_2_OS_Mus_musculus_OX_10090_GN_Slc6a13_PE_1_SV_	0.914401	0.892743	0.930075		MetazoaVertebrateLatimeriachalumnae_5774454_S6A13_HUMAN_Sodium__and_chloride_dependent_GABA_transporter_2_OS_Homo_sapiens_OX_9606_GN_SLC6A13_PE_1_SV_	0.830605	0.780439	0.853518
MetazoaArthropodaDaphniapulex_199888_NAAT1_DROSI_Sodium_dependent_nutrient_amino_acid_transporter_1_OS_Drosophila_simulans_OX_7240_GN_NAAT1_PE_3_SV_	0.208209		MetazoaVertebrateEP00066Takifugurubripes_5694478_S6A13_HUMAN_Sodium__and_chloride_dependent_GABA_transporter_2_OS_Homo_sapiens_OX_9606_GN_SLC6A13_PE_1_SV_	0.914383	0.892714	0.930058		MetazoaVertebrateLatimeriachalumnae_5774455_S6A13_HUMAN_Sodium__and_chloride_dependent_GABA_transporter_2_OS_Homo_sapiens_OX_9606_GN_SLC6A13_PE_1_SV_	0.830605	0.780439	0.853518
MetazoaArthropodaDaphniapulex_199889_NAAT1_DROME_Sodium_dependent_nutrient_amino_acid_transporter_1_OS_Drosophila_melanogaster_OX_7227_GN_NAAT1_PE_1_SV_	0.208209		MetazoaVertebrateEP00066Takifugurubripes_5712976_S6A13_BOVIN_Sodium__and_chloride_dependent_GABA_transporter_2_OS_Bos_taurus_OX_9913_GN_SLC6A13_PE_2_SV_	0.914383	0.892714	0.930058		MetazoaVertebrateLatimeriachalumnae_5774456_S6A13_HUMAN_Sodium__and_chloride_dependent_GABA_transporter_2_OS_Homo_sapiens_OX_9606_GN_SLC6A13_PE_1_SV_	0.830605	0.780439	0.853518
MetazoaArthropodaDrosophilamelanogaster_241281_NAAT1_DROPE_Sodium_dependent_nutrient_amino_acid_transporter_1_OS_Drosophila_persimilis_OX_7234_GN_NAAT1_PE_3_SV_	0.208209		MetazoaUrochordataCionaintestinalis_5342199_S6A19_RAT_Sodium_dependent_neutral_amino_acid_transporter_B_0_AT1_OS_Rattus_norvegicus_OX_10116_GN_Slc6a19_PE_1_SV_	0.914383	0.887219	0.929349		MetazoaVertebrateEP00066Takifugurubripes_5691405_S6A11_RAT_Sodium__and_chloride_dependent_GABA_transporter_3_OS_Rattus_norvegicus_OX_10116_GN_Slc6a11_PE_1_SV_	0.830599	0.780279	0.853456
MetazoaArthropodaDrosophilamelanogaster_241585_NAAT1_DROME_Sodium_dependent_nutrient_amino_acid_transporter_1_OS_Drosophila_melanogaster_OX_7227_GN_NAAT1_PE_1_SV_	0.208209		MetazoaVertebrateEP00067Daniorerio_5715862_S6A13_RAT_Sodium__and_chloride_dependent_GABA_transporter_2_OS_Rattus_norvegicus_OX_10116_GN_Slc6a13_PE_1_SV_	0.914382	0.892711	0.930057		MetazoaVertebrateEP00067Daniorerio_5750344_S6A11_RAT_Sodium__and_chloride_dependent_GABA_transporter_3_OS_Rattus_norvegicus_OX_10116_GN_Slc6a11_PE_1_SV_	0.830599	0.780279	0.853456
MetazoaArthropodaDrosophilamelanogaster_245181_NAAT1_DROME_Sodium_dependent_nutrient_amino_acid_transporter_1_OS_Drosophila_melanogaster_OX_7227_GN_NAAT1_PE_1_SV_	0.208209		MetazoaVertebrateEP00067Daniorerio_5737136_S6A13_RAT_Sodium__and_chloride_dependent_GABA_transporter_2_OS_Rattus_norvegicus_OX_10116_GN_Slc6a13_PE_1_SV_	0.914382	0.892711	0.930057		MetazoaVertebrateLatimeriachalumnae_5768349_S6A11_RAT_Sodium__and_chloride_dependent_GABA_transporter_3_OS_Rattus_norvegicus_OX_10116_GN_Slc6a11_PE_1_SV_	0.83059	0.780275	0.853454
MetazoaArthropodaDrosophilamelanogaster_251330_NAAT1_DROPE_Sodium_dependent_nutrient_amino_acid_transporter_1_OS_Drosophila_persimilis_OX_7234_GN_NAAT1_PE_3_SV_	0.208209		MetazoaVertebrateEP00066Takifugurubripes_5691348_S6A13_RAT_Sodium__and_chloride_dependent_GABA_transporter_2_OS_Rattus_norvegicus_OX_10116_GN_Slc6a13_PE_1_SV_	0.91438	0.892706	0.930055		MetazoaVertebrateEP00066Takifugurubripes_5688037_S6A13_BOVIN_Sodium__and_chloride_dependent_GABA_transporter_2_OS_Bos_taurus_OX_9913_GN_SLC6A13_PE_2_SV_	0.830559	0.780348	0.85348
MetazoaArthropodaDrosophilamelanogaster_249616_NAAT1_DROMO_Sodium_dependent_nutrient_amino_acid_transporter_1_OS_Drosophila_mojavensis_OX_7230_GN_NAAT1_PE_3_SV_	0.208209		MetazoaVertebrateEP00067Daniorerio_5722200_S6A13_RAT_Sodium__and_chloride_dependent_GABA_transporter_2_OS_Rattus_norvegicus_OX_10116_GN_Slc6a13_PE_1_SV_	0.914379	0.892712	0.930055		MetazoaVertebrateEP00067Daniorerio_5732115_S6A13_BOVIN_Sodium__and_chloride_dependent_GABA_transporter_2_OS_Bos_taurus_OX_9913_GN_SLC6A13_PE_2_SV_	0.830559	0.780349	0.85348
MetazoaCnidariaParamuriceabiscaya_412771_SC6A1_HUMAN_Sodium__and_chloride_dependent_GABA_transporter_1_OS_Homo_sapiens_OX_9606_GN_SLC6A1_PE_1_SV_	0.208067		MetazoaVertebrateEP00067Daniorerio_5737148_S6A13_RAT_Sodium__and_chloride_dependent_GABA_transporter_2_OS_Rattus_norvegicus_OX_10116_GN_Slc6a13_PE_1_SV_	0.914379	0.892712	0.930055		MetazoaVertebrateEP00066Takifugurubripes_5706220_S6A13_RAT_Sodium__and_chloride_dependent_GABA_transporter_2_OS_Rattus_norvegicus_OX_10116_GN_Slc6a13_PE_1_SV_	0.830559	0.780348	0.85348
MetazoaPlacozoaEP00114TrichoplaxspH2_4515217_S6A19_RAT_Sodium_dependent_neutral_amino_acid_transporter_B_0_AT1_OS_Rattus_norvegicus_OX_10116_GN_Slc6a19_PE_1_SV_	0.206837		MetazoaVertebrateEP00067Daniorerio_5737149_S6A13_RAT_Sodium__and_chloride_dependent_GABA_transporter_2_OS_Rattus_norvegicus_OX_10116_GN_Slc6a13_PE_1_SV_	0.914379	0.892712	0.930055		MetazoaVertebrateCallorhinchusmilii_5529268_S6A11_RAT_Sodium__and_chloride_dependent_GABA_transporter_3_OS_Rattus_norvegicus_OX_10116_GN_Slc6a11_PE_1_SV_	0.830547	0.780188	0.853408
MetazoaPlacozoaHoilungiahongkongensis_4571447_S6A18_MOUSE_Sodium_dependent_neutral_amino_acid_transporter_B_0_AT3_OS_Mus_musculus_OX_10090_GN_Slc6a18_PE_1_SV_	0.206837		MetazoaVertebrateHomosapiens_6468740_S6A13_HUMAN_Sodium__and_chloride_dependent_GABA_transporter_2_OS_Homo_sapiens_OX_9606_GN_SLC6A13_PE_1_SV_	0.914343	0.892565	0.930031		MetazoaVertebrateEP00079Xenopustropicalis_6361609_S6A11_RAT_Sodium__and_chloride_dependent_GABA_transporter_3_OS_Rattus_norvegicus_OX_10116_GN_Slc6a11_PE_1_SV_	0.830522	0.780127	0.853397
MetazoaEchinodermataAcanthasterplanci_3792622_SC6A9_XENLA_Sodium__and_chloride_dependent_glycine_transporter_1_OS_Xenopus_laevis_OX_8355_GN_slc6a9_PE_2_SV_	0.205714		MetazoaVertebrateMusmusculus_6533095_S6A13_MOUSE_Sodium__and_chloride_dependent_GABA_transporter_2_OS_Mus_musculus_OX_10090_GN_Slc6a13_PE_1_SV_	0.914343	0.892565	0.930031		MetazoaVertebratePetromyzonmarinus_6582017_S6A11_RAT_Sodium__and_chloride_dependent_GABA_transporter_3_OS_Rattus_norvegicus_OX_10116_GN_Slc6a11_PE_1_SV_	0.830465	0.780005	0.853334
MetazoaVertebrateCallorhinchusmilii_5515905_S6A13_HUMAN_Sodium__and_chloride_dependent_GABA_transporter_2_OS_Homo_sapiens_OX_9606_GN_SLC6A13_PE_1_SV_	0.205038		MetazoaVertebrateMonodelphisdomestica_6513028_S6A13_HUMAN_Sodium__and_chloride_dependent_GABA_transporter_2_OS_Homo_sapiens_OX_9606_GN_SLC6A13_PE_1_SV_	0.914343	0.892565	0.930031		MetazoaVertebratePetromyzonmarinus_6576994_SC6A6_BOVIN_Sodium__and_chloride_dependent_taurine_transporter_OS_Bos_taurus_OX_9913_GN_SLC6A6_PE_2_SV_	0.830356	0.778688	0.853307
MetazoaVertebrateCallorhinchusmilii_5515906_S6A13_RAT_Sodium__and_chloride_dependent_GABA_transporter_2_OS_Rattus_norvegicus_OX_10116_GN_Slc6a13_PE_1_SV_	0.205038		MetazoaVertebrateMonodelphisdomestica_6513029_S6A13_HUMAN_Sodium__and_chloride_dependent_GABA_transporter_2_OS_Homo_sapiens_OX_9606_GN_SLC6A13_PE_1_SV_	0.914343	0.892565	0.930031		MetazoaVertebrateLatimeriachalumnae_5772800_S6A13_RAT_Sodium__and_chloride_dependent_GABA_transporter_2_OS_Rattus_norvegicus_OX_10116_GN_Slc6a13_PE_1_SV_	0.830186	0.779858	0.853175
MetazoaAnnelidaEP00103Capitellateleta_54520_SC6A7_RAT_Sodium_dependent_proline_transporter_OS_Rattus_norvegicus_OX_10116_GN_Slc6a7_PE_1_SV_	0.204441		MetazoaVertebrateMonodelphisdomestica_6525214_SC6A6_CANLF_Sodium__and_chloride_dependent_taurine_transporter_OS_Canis_lupus_familiaris_OX_9615_GN_SLC6A6_PE_1_SV_	0.914339	0.892446	0.930077		MetazoaUrochordataCionaintestinalis_5339196_S6A13_RAT_Sodium__and_chloride_dependent_GABA_transporter_2_OS_Rattus_norvegicus_OX_10116_GN_Slc6a13_PE_1_SV_	0.830095	0.778716	0.853005
MetazoaVertebratePetromyzonmarinus_6575032_SC6A8_TORMA_Creatine_transporter_OS_Torpedo_marmorata_OX_7788_PE_2_SV_	0.204084		MetazoaVertebrateMonodelphisdomestica_6525215_SC6A6_CANLF_Sodium__and_chloride_dependent_taurine_transporter_OS_Canis_lupus_familiaris_OX_9615_GN_SLC6A6_PE_1_SV_	0.914339	0.892446	0.930077		MetazoaVertebrateCallorhinchusmilii_5530203_S6A11_MOUSE_Sodium__and_chloride_dependent_GABA_transporter_3_OS_Mus_musculus_OX_10090_GN_Slc6a11_PE_1_SV_	0.830082	0.77938	0.853015
MetazoaVertebratePetromyzonmarinus_6580629_SC6A8_TORMA_Creatine_transporter_OS_Torpedo_marmorata_OX_7788_PE_2_SV_	0.204084		MetazoaVertebrateHomosapiens_6456417_S6A11_HUMAN_Sodium__and_chloride_dependent_GABA_transporter_3_OS_Homo_sapiens_OX_9606_GN_SLC6A11_PE_2_SV_	0.914339	0.89255	0.930025		MetazoaVertebratePetromyzonmarinus_6582579_S6A11_HUMAN_Sodium__and_chloride_dependent_GABA_transporter_3_OS_Homo_sapiens_OX_9606_GN_SLC6A11_PE_2_SV_	0.830077	0.779066	0.852916
MetazoaAnnelidaHelobdellarobusta_87681_SC6A9_XENLA_Sodium__and_chloride_dependent_glycine_transporter_1_OS_Xenopus_laevis_OX_8355_GN_slc6a9_PE_2_SV_	0.202987		MetazoaVertebrateMusmusculus_6533096_S6A11_MOUSE_Sodium__and_chloride_dependent_GABA_transporter_3_OS_Mus_musculus_OX_10090_GN_Slc6a11_PE_1_SV_	0.914339	0.89255	0.930025		MetazoaCnidariaStylophorapistillata_3666867_TARB1_HUMAN_Probable_methyltransferase_TARBP1_OS_Homo_sapiens_OX_9606_GN_TARBP1_PE_1_SV_	0.829732	0.763958	0.852416
MetazoaEchinodermataAcanthasterplanci_3777757_SC6A2_HUMAN_Sodium_dependent_noradrenaline_transporter_OS_Homo_sapiens_OX_9606_GN_SLC6A2_PE_1_SV_	0.198862		MetazoaVertebrateEP00079Xenopustropicalis_6374343_S6A13_RAT_Sodium__and_chloride_dependent_GABA_transporter_2_OS_Rattus_norvegicus_OX_10116_GN_Slc6a13_PE_1_SV_	0.914339	0.892552	0.930027		MetazoaCnidariaCyaneanozakii_23474_S6A18_HUMAN_Inactive_sodium_dependent_neutral_amino_acid_transporter_B_0_AT3_OS_Homo_sapiens_OX_9606_GN_SLC6A18_PE_2_SV_	0.829583	0.76291	0.852132
MetazoaEchStrongylocentrotuspurpuratus_3827391_SC6A2_MOUSE_Sodium_dependent_noradrenaline_transporter_OS_Mus_musculus_OX_10090_GN_Slc6a2_PE_2_SV_	0.198862		MetazoaVertebrateMonodelphisdomestica_6521994_S6A11_MOUSE_Sodium__and_chloride_dependent_GABA_transporter_3_OS_Mus_musculus_OX_10090_GN_Slc6a11_PE_1_SV_	0.914337	0.892547	0.930024		MetazoaVertebratePetromyzonmarinus_6578946_S6A11_RAT_Sodium__and_chloride_dependent_GABA_transporter_3_OS_Rattus_norvegicus_OX_10116_GN_Slc6a11_PE_1_SV_	0.829462	0.778676	0.852489
MetazoaEchStrongylocentrotuspurpuratus_3827392_SC6A2_MOUSE_Sodium_dependent_noradrenaline_transporter_OS_Mus_musculus_OX_10090_GN_Slc6a2_PE_2_SV_	0.198862		MetazoaVertebrateAnoliscarolinensis_6322179_S6A13_MOUSE_Sodium__and_chloride_dependent_GABA_transporter_2_OS_Mus_musculus_OX_10090_GN_Slc6a13_PE_1_SV_	0.914337	0.892556	0.930026		MetazoaVertebrateCallorhinchusmilii_5515908_S6A13_RAT_Sodium__and_chloride_dependent_GABA_transporter_2_OS_Rattus_norvegicus_OX_10116_GN_Slc6a13_PE_1_SV_	0.8293	0.778261	0.85233
MetazoaVertebratePetromyzonmarinus_6574893_SC6A8_BOVIN_Sodium__and_chloride_dependent_creatine_transporter_1_OS_Bos_taurus_OX_9913_GN_SLC6A8_PE_2_SV_	0.198541		MetazoaVertebrateGallusgallus_6423216_S6A13_HUMAN_Sodium__and_chloride_dependent_GABA_transporter_2_OS_Homo_sapiens_OX_9606_GN_SLC6A13_PE_1_SV_	0.914337	0.892556	0.930026		MetazoaCnidariaLucernariaquadricornis_76842_S6A15_MOUSE_Sodium_dependent_neutral_amino_acid_transporter_B_0_AT2_OS_Mus_musculus_OX_10090_GN_Slc6a15_PE_1_SV_	0.829289	0.762789	0.850537
MetazoaCnidariaHelioporacoerulea_257880_SC6A5_XENLA_Sodium__and_chloride_dependent_glycine_transporter_2_OS_Xenopus_laevis_OX_8355_GN_slc6a5_PE_2_SV_	0.196433		MetazoaVertebrateEP00066Takifugurubripes_5688037_S6A13_BOVIN_Sodium__and_chloride_dependent_GABA_transporter_2_OS_Bos_taurus_OX_9913_GN_SLC6A13_PE_2_SV_	0.914333	0.892536	0.930024		MetazoaArthropodaDaphniapulex_216420_S6A18_MOUSE_Sodium_dependent_neutral_amino_acid_transporter_B_0_AT3_OS_Mus_musculus_OX_10090_GN_Slc6a18_PE_1_SV_	0.828955	0.768805	0.850559
MetazoaCnidariaParamuriceabiscaya_443603_SC6A9_XENLA_Sodium__and_chloride_dependent_glycine_transporter_1_OS_Xenopus_laevis_OX_8355_GN_slc6a9_PE_2_SV_	0.196433		MetazoaVertebrateEP00066Takifugurubripes_5706220_S6A13_RAT_Sodium__and_chloride_dependent_GABA_transporter_2_OS_Rattus_norvegicus_OX_10116_GN_Slc6a13_PE_1_SV_	0.914333	0.892536	0.930024		MetazoaArthropodaDrosophilamelanogaster_240553_S6A17_MOUSE_Sodium_dependent_neutral_amino_acid_transporter_SLC6A17_OS_Mus_musculus_OX_10090_GN_Slc6a17_PE_1_SV_	0.828955	0.768805	0.850559
MetazoaCnidariaParamuriceabiscaya_443605_SC6A9_XENLA_Sodium__and_chloride_dependent_glycine_transporter_1_OS_Xenopus_laevis_OX_8355_GN_slc6a9_PE_2_SV_	0.196433		MetazoaVertebrateEP00067Daniorerio_5732115_S6A13_BOVIN_Sodium__and_chloride_dependent_GABA_transporter_2_OS_Bos_taurus_OX_9913_GN_SLC6A13_PE_2_SV_	0.914333	0.892536	0.930024		MetazoaVertebrateHomosapiens_6456416_S6A12_HUMAN_Sodium__and_chloride_dependent_betaine_transporter_OS_Homo_sapiens_OX_9606_GN_SLC6A12_PE_1_SV_	0.828925	0.778179	0.851786
MetazoaCnidariaRenillakoellikeri_469081_SC6A9_XENLA_Sodium__and_chloride_dependent_glycine_transporter_1_OS_Xenopus_laevis_OX_8355_GN_slc6a9_PE_2_SV_	0.196433		MetazoaVertebrateAnoliscarolinensis_6309741_S6A11_RAT_Sodium__and_chloride_dependent_GABA_transporter_3_OS_Rattus_norvegicus_OX_10116_GN_Slc6a11_PE_1_SV_	0.91433	0.892536	0.930019		MetazoaVertebrateMusmusculus_6533097_S6A12_MOUSE_Sodium__and_chloride_dependent_betaine_transporter_OS_Mus_musculus_OX_10090_GN_Slc6a12_PE_2_SV_	0.828925	0.778179	0.851786
MetazoaCnidariaRenillakoellikeri_469093_SC6A1_MOUSE_Sodium__and_chloride_dependent_GABA_transporter_1_OS_Mus_musculus_OX_10090_GN_Slc6a1_PE_1_SV_	0.196433		MetazoaVertebrateEP00079Xenopustropicalis_6356183_S6A11_RAT_Sodium__and_chloride_dependent_GABA_transporter_3_OS_Rattus_norvegicus_OX_10116_GN_Slc6a11_PE_1_SV_	0.914329	0.892537	0.930016		MetazoaVertebrateMonodelphisdomestica_6512886_S6A12_HUMAN_Sodium__and_chloride_dependent_betaine_transporter_OS_Homo_sapiens_OX_9606_GN_SLC6A12_PE_1_SV_	0.828925	0.778179	0.851786
MetazoaAnnelidaHelobdellarobusta_92527_SC6A7_MOUSE_Sodium_dependent_proline_transporter_OS_Mus_musculus_OX_10090_GN_Slc6a7_PE_1_SV_	0.195643		MetazoaVertebrateGallusgallus_6420301_S6A11_RAT_Sodium__and_chloride_dependent_GABA_transporter_3_OS_Rattus_norvegicus_OX_10116_GN_Slc6a11_PE_1_SV_	0.914329	0.892538	0.930017		MetazoaVertebrateEP00079Xenopustropicalis_6374345_S6A12_HUMAN_Sodium__and_chloride_dependent_betaine_transporter_OS_Homo_sapiens_OX_9606_GN_SLC6A12_PE_1_SV_	0.828914	0.778163	0.851777
PluriformeaCorallochytriumlimacisporum_21621205_S6A13_RAT_Sodium__and_chloride_dependent_GABA_transporter_2_OS_Rattus_norvegicus_OX_10116_GN_Slc6a13_PE_1_SV_	0.195217		MetazoaVertebrateEP00066Takifugurubripes_5691405_S6A11_RAT_Sodium__and_chloride_dependent_GABA_transporter_3_OS_Rattus_norvegicus_OX_10116_GN_Slc6a11_PE_1_SV_	0.914326	0.892528	0.930013		MetazoaVertebrateAnoliscarolinensis_6311340_S6A12_HUMAN_Sodium__and_chloride_dependent_betaine_transporter_OS_Homo_sapiens_OX_9606_GN_SLC6A12_PE_1_SV_	0.828912	0.778163	0.851774
MetazoaVertebratePetromyzonmarinus_6580685_S6A19_HUMAN_Sodium_dependent_neutral_amino_acid_transporter_B_0_AT1_OS_Homo_sapiens_OX_9606_GN_SLC6A19_PE_1_SV_	0.19364		MetazoaVertebrateEP00067Daniorerio_5750344_S6A11_RAT_Sodium__and_chloride_dependent_GABA_transporter_3_OS_Rattus_norvegicus_OX_10116_GN_Slc6a11_PE_1_SV_	0.914326	0.892528	0.930013		MetazoaVertebrateGallusgallus_6419549_S6A12_HUMAN_Sodium__and_chloride_dependent_betaine_transporter_OS_Homo_sapiens_OX_9606_GN_SLC6A12_PE_1_SV_	0.828912	0.778163	0.851774
MetazoaEchStrongylocentrotuspurpuratus_3832359_SC6A1_HUMAN_Sodium__and_chloride_dependent_GABA_transporter_1_OS_Homo_sapiens_OX_9606_GN_SLC6A1_PE_1_SV_	0.193415		MetazoaVertebrateLatimeriachalumnae_5768349_S6A11_RAT_Sodium__and_chloride_dependent_GABA_transporter_3_OS_Rattus_norvegicus_OX_10116_GN_Slc6a11_PE_1_SV_	0.914322	0.892522	0.930011		MetazoaCnidariaHelioporacoerulea_252828_S6A15_PONAB_Sodium_dependent_neutral_amino_acid_transporter_B_0_AT2_OS_Pongo_abelii_OX_9601_GN_SLC6A15_PE_2_SV_	0.828462	0.764722	0.85108
MetazoaCtenophoraMnemiopsisleidyi_3732123_SC6A5_HUMAN_Sodium__and_chloride_dependent_glycine_transporter_2_OS_Homo_sapiens_OX_9606_GN_SLC6A5_PE_1_SV_	0.191472		MetazoaVertebrateEP00066Takifugurubripes_5685573_SC6A6_CANLF_Sodium__and_chloride_dependent_taurine_transporter_OS_Canis_lupus_familiaris_OX_9615_GN_SLC6A6_PE_1_SV_	0.914321	0.892435	0.930064		MetazoaCnidariaFungiascutaria_3197357_S6A15_PONAB_Sodium_dependent_neutral_amino_acid_transporter_B_0_AT2_OS_Pongo_abelii_OX_9601_GN_SLC6A15_PE_2_SV_	0.828162	0.768688	0.850487
MetazoaMolluscaEP00107Lottiagigantea_4194569_SC6A5_HUMAN_Sodium__and_chloride_dependent_glycine_transporter_2_OS_Homo_sapiens_OX_9606_GN_SLC6A5_PE_1_SV_	0.188779		MetazoaVertebrateEP00066Takifugurubripes_5712565_SC6A6_CANLF_Sodium__and_chloride_dependent_taurine_transporter_OS_Canis_lupus_familiaris_OX_9615_GN_SLC6A6_PE_1_SV_	0.914321	0.892435	0.930063		MetazoaCnidariaStylophorapistillata_3681341_S6A18_MOUSE_Sodium_dependent_neutral_amino_acid_transporter_B_0_AT3_OS_Mus_musculus_OX_10090_GN_Slc6a18_PE_1_SV_	0.828162	0.768688	0.850487
MetazoaCtenophoraMnemiopsisleidyi_3721716_S6A13_RAT_Sodium__and_chloride_dependent_GABA_transporter_2_OS_Rattus_norvegicus_OX_10116_GN_Slc6a13_PE_1_SV_	0.188304		MetazoaVertebrateLatimeriachalumnae_5774453_S6A13_HUMAN_Sodium__and_chloride_dependent_GABA_transporter_2_OS_Homo_sapiens_OX_9606_GN_SLC6A13_PE_1_SV_	0.914321	0.89254	0.930014		MetazoaCnidariaFungiascutaria_3197359_S6A17_RAT_Sodium_dependent_neutral_amino_acid_transporter_SLC6A17_OS_Rattus_norvegicus_OX_10116_GN_Slc6a17_PE_1_SV_	0.828162	0.768688	0.850487
MetazoaCtenophoraPleurobrachiabachei_3757493_S6A13_HUMAN_Sodium__and_chloride_dependent_GABA_transporter_2_OS_Homo_sapiens_OX_9606_GN_SLC6A13_PE_1_SV_	0.188304		MetazoaVertebrateLatimeriachalumnae_5774454_S6A13_HUMAN_Sodium__and_chloride_dependent_GABA_transporter_2_OS_Homo_sapiens_OX_9606_GN_SLC6A13_PE_1_SV_	0.914321	0.89254	0.930014		MetazoaCnidariaParamuriceabiscaya_408735_S6A18_RAT_Sodium_dependent_neutral_amino_acid_transporter_B_0_AT3_OS_Rattus_norvegicus_OX_10116_GN_Slc6a18_PE_2_SV_	0.828161	0.768686	0.850486
MetazoaCtenophoraMnemiopsisleidyi_3725764_S6A13_RAT_Sodium__and_chloride_dependent_GABA_transporter_2_OS_Rattus_norvegicus_OX_10116_GN_Slc6a13_PE_1_SV_	0.188304		MetazoaVertebrateLatimeriachalumnae_5774455_S6A13_HUMAN_Sodium__and_chloride_dependent_GABA_transporter_2_OS_Homo_sapiens_OX_9606_GN_SLC6A13_PE_1_SV_	0.914321	0.89254	0.930014		MetazoaCnidariaRenillakoellikeri_521470_S6A18_MOUSE_Sodium_dependent_neutral_amino_acid_transporter_B_0_AT3_OS_Mus_musculus_OX_10090_GN_Slc6a18_PE_1_SV_	0.828161	0.768686	0.850486
PluriformeaCorallochytriumlimacisporum_21618763_S6A13_MOUSE_Sodium__and_chloride_dependent_GABA_transporter_2_OS_Mus_musculus_OX_10090_GN_Slc6a13_PE_1_SV_	0.188304		MetazoaVertebrateLatimeriachalumnae_5774456_S6A13_HUMAN_Sodium__and_chloride_dependent_GABA_transporter_2_OS_Homo_sapiens_OX_9606_GN_SLC6A13_PE_1_SV_	0.914321	0.89254	0.930014		MetazoaVertebrateCallorhinchusmilii_5515905_S6A13_HUMAN_Sodium__and_chloride_dependent_GABA_transporter_2_OS_Homo_sapiens_OX_9606_GN_SLC6A13_PE_1_SV_	0.827639	0.777301	0.850823
PluriformeaCorallochytriumlimacisporum_21621071_SC6A1_MUSCO_Sodium__and_chloride_dependent_GABA_transporter_1_OS_Mus_cookii_OX_10098_GN_Slc6a1_PE_2_SV_	0.188304		MetazoaVertebrateEP00067Daniorerio_5722349_SC6A6_CANLF_Sodium__and_chloride_dependent_taurine_transporter_OS_Canis_lupus_familiaris_OX_9615_GN_SLC6A6_PE_1_SV_	0.91432	0.892434	0.930063		MetazoaVertebrateCallorhinchusmilii_5515906_S6A13_RAT_Sodium__and_chloride_dependent_GABA_transporter_2_OS_Rattus_norvegicus_OX_10116_GN_Slc6a13_PE_1_SV_	0.827639	0.777301	0.850823
PluriformeaCorallochytriumlimacisporum_21624104_SC6A1_MUSCO_Sodium__and_chloride_dependent_GABA_transporter_1_OS_Mus_cookii_OX_10098_GN_Slc6a1_PE_2_SV_	0.188304		MetazoaVertebrateEP00067Daniorerio_5718427_SC6A6_CANLF_Sodium__and_chloride_dependent_taurine_transporter_OS_Canis_lupus_familiaris_OX_9615_GN_SLC6A6_PE_1_SV_	0.914319	0.89243	0.930062		MetazoaVertebrateEP00066Takifugurubripes_5691090_SC6A1_HUMAN_Sodium__and_chloride_dependent_GABA_transporter_1_OS_Homo_sapiens_OX_9606_GN_SLC6A1_PE_1_SV_	0.82742	0.777578	0.852002
PluriformeaCorallochytriumlimacisporum_21623034_S6A13_MOUSE_Sodium__and_chloride_dependent_GABA_transporter_2_OS_Mus_musculus_OX_10090_GN_Slc6a13_PE_1_SV_	0.188304		MetazoaVertebrateHomosapiens_6455824_SC6A6_HUMAN_Sodium__and_chloride_dependent_taurine_transporter_OS_Homo_sapiens_OX_9606_GN_SLC6A6_PE_1_SV_	0.914319	0.892409	0.930061		MetazoaVertebrateEP00067Daniorerio_5756050_SC6A1_MOUSE_Sodium__and_chloride_dependent_GABA_transporter_1_OS_Mus_musculus_OX_10090_GN_Slc6a1_PE_1_SV_	0.82742	0.777578	0.852002
PluriformeaCorallochytriumlimacisporum_21625241_S6A13_MOUSE_Sodium__and_chloride_dependent_GABA_transporter_2_OS_Mus_musculus_OX_10090_GN_Slc6a13_PE_1_SV_	0.188304		MetazoaVertebrateMusmusculus_6531109_SC6A6_MOUSE_Sodium__and_chloride_dependent_taurine_transporter_OS_Mus_musculus_OX_10090_GN_Slc6a6_PE_1_SV_	0.914319	0.892409	0.930061		MetazoaVertebrateEP00067Daniorerio_5759780_SC6A1_MOUSE_Sodium__and_chloride_dependent_GABA_transporter_1_OS_Mus_musculus_OX_10090_GN_Slc6a1_PE_1_SV_	0.82742	0.777578	0.852002
MetazoaCnidariaLucernariaquadricornis_30330_SC6A1_HUMAN_Sodium__and_chloride_dependent_GABA_transporter_1_OS_Homo_sapiens_OX_9606_GN_SLC6A1_PE_1_SV_	0.187711		MetazoaVertebrateCallorhinchusmilii_5508645_SC6A6_HUMAN_Sodium__and_chloride_dependent_taurine_transporter_OS_Homo_sapiens_OX_9606_GN_SLC6A6_PE_1_SV_	0.914308	0.892419	0.930053		MetazoaVertebrateHomosapiens_6455759_SC6A1_HUMAN_Sodium__and_chloride_dependent_GABA_transporter_1_OS_Homo_sapiens_OX_9606_GN_SLC6A1_PE_1_SV_	0.827414	0.777567	0.851996
MetazoaCnidariaLucernariaquadricornis_63696_S6A18_MOUSE_Sodium_dependent_neutral_amino_acid_transporter_B_0_AT3_OS_Mus_musculus_OX_10090_GN_Slc6a18_PE_1_SV_	0.187654		MetazoaVertebrateCallorhinchusmilii_5529268_S6A11_RAT_Sodium__and_chloride_dependent_GABA_transporter_3_OS_Rattus_norvegicus_OX_10116_GN_Slc6a11_PE_1_SV_	0.914306	0.892494	0.929994		MetazoaVertebrateMusmusculus_6533094_SC6A1_MOUSE_Sodium__and_chloride_dependent_GABA_transporter_1_OS_Mus_musculus_OX_10090_GN_Slc6a1_PE_1_SV_	0.827414	0.777567	0.851996
MetazoaCnidariaLucernariaquadricornis_67922_S6A20_HUMAN_Sodium__and_chloride_dependent_transporter_XTRP3_OS_Homo_sapiens_OX_9606_GN_SLC6A20_PE_1_SV_	0.187654		MetazoaVertebrateLatimeriachalumnae_5775048_SC6A6_BOVIN_Sodium__and_chloride_dependent_taurine_transporter_OS_Bos_taurus_OX_9913_GN_SLC6A6_PE_2_SV_	0.914303	0.892409	0.930049		MetazoaVertebrateAnoliscarolinensis_6311339_SC6A1_HUMAN_Sodium__and_chloride_dependent_GABA_transporter_1_OS_Homo_sapiens_OX_9606_GN_SLC6A1_PE_1_SV_	0.827413	0.777564	0.851994
MetazoaMolluscaEP00105Crassostreagigas_4131164_SC6A5_RAT_Sodium__and_chloride_dependent_glycine_transporter_2_OS_Rattus_norvegicus_OX_10116_GN_Slc6a5_PE_1_SV_	0.183562		MetazoaVertebrateEP00066Takifugurubripes_5688691_S6A13_RAT_Sodium__and_chloride_dependent_GABA_transporter_2_OS_Rattus_norvegicus_OX_10116_GN_Slc6a13_PE_1_SV_	0.914303	0.892618	0.929997		MetazoaVertebrateGallusgallus_6419550_SC6A1_MOUSE_Sodium__and_chloride_dependent_GABA_transporter_1_OS_Mus_musculus_OX_10090_GN_Slc6a1_PE_1_SV_	0.827413	0.777564	0.851994
MetazoaMolluscaEP00105Crassostreagigas_4134241_SC6A5_HUMAN_Sodium__and_chloride_dependent_glycine_transporter_2_OS_Homo_sapiens_OX_9606_GN_SLC6A5_PE_1_SV_	0.183562		MetazoaVertebrateEP00079Xenopustropicalis_6361609_S6A11_RAT_Sodium__and_chloride_dependent_GABA_transporter_3_OS_Rattus_norvegicus_OX_10116_GN_Slc6a11_PE_1_SV_	0.914294	0.892479	0.92999		MetazoaVertebrateMonodelphisdomestica_6522117_SC6A1_HUMAN_Sodium__and_chloride_dependent_GABA_transporter_1_OS_Homo_sapiens_OX_9606_GN_SLC6A1_PE_1_SV_	0.827412	0.777563	0.851994
MetazoaArthropodaDaphniapulex_216420_S6A18_MOUSE_Sodium_dependent_neutral_amino_acid_transporter_B_0_AT3_OS_Mus_musculus_OX_10090_GN_Slc6a18_PE_1_SV_	0.183279		MetazoaVertebrateAnoliscarolinensis_6334990_SC6A6_CANLF_Sodium__and_chloride_dependent_taurine_transporter_OS_Canis_lupus_familiaris_OX_9615_GN_SLC6A6_PE_1_SV_	0.914292	0.892401	0.930039		MetazoaVertebrateEP00079Xenopustropicalis_6356257_SC6A1_HUMAN_Sodium__and_chloride_dependent_GABA_transporter_1_OS_Homo_sapiens_OX_9606_GN_SLC6A1_PE_1_SV_	0.827404	0.777548	0.851986
MetazoaArthropodaDrosophilamelanogaster_240553_S6A17_MOUSE_Sodium_dependent_neutral_amino_acid_transporter_SLC6A17_OS_Mus_musculus_OX_10090_GN_Slc6a17_PE_1_SV_	0.183279		MetazoaVertebrateGallusgallus_6416181_SC6A6_CANLF_Sodium__and_chloride_dependent_taurine_transporter_OS_Canis_lupus_familiaris_OX_9615_GN_SLC6A6_PE_1_SV_	0.914291	0.892401	0.930038		MetazoaVertebrateAnoliscarolinensis_6309742_SC6A1_HUMAN_Sodium__and_chloride_dependent_GABA_transporter_1_OS_Homo_sapiens_OX_9606_GN_SLC6A1_PE_1_SV_	0.827401	0.77755	0.851983
MetazoaCephaBranchiostomabelcheri_2819360_SC6A9_XENLA_Sodium__and_chloride_dependent_glycine_transporter_1_OS_Xenopus_laevis_OX_8355_GN_slc6a9_PE_2_SV_	0.182317		MetazoaVertebrateCallorhinchusmilii_5530203_S6A11_MOUSE_Sodium__and_chloride_dependent_GABA_transporter_3_OS_Mus_musculus_OX_10090_GN_Slc6a11_PE_1_SV_	0.914286	0.892464	0.929982		MetazoaVertebrateGallusgallus_6420070_SC6A1_HUMAN_Sodium__and_chloride_dependent_GABA_transporter_1_OS_Homo_sapiens_OX_9606_GN_SLC6A1_PE_1_SV_	0.8274	0.777553	0.851984
MetazoaCtenophoraMnemiopsisleidyi_3731170_S6A18_MOUSE_Sodium_dependent_neutral_amino_acid_transporter_B_0_AT3_OS_Mus_musculus_OX_10090_GN_Slc6a18_PE_1_SV_	0.181135		MetazoaVertebrateEP00066Takifugurubripes_5706603_S6A13_RAT_Sodium__and_chloride_dependent_GABA_transporter_2_OS_Rattus_norvegicus_OX_10116_GN_Slc6a13_PE_1_SV_	0.914284	0.892524	0.92997		MetazoaVertebrateEP00067Daniorerio_5716391_SC6A1_HUMAN_Sodium__and_chloride_dependent_GABA_transporter_1_OS_Homo_sapiens_OX_9606_GN_SLC6A1_PE_1_SV_	0.827397	0.777539	0.851982
MetazoaCtenophoraPleurobrachiabachei_3754885_SC6A8_TORMA_Creatine_transporter_OS_Torpedo_marmorata_OX_7788_PE_2_SV_	0.181135		MetazoaVertebrateEP00067Daniorerio_5720956_S6A13_BOVIN_Sodium__and_chloride_dependent_GABA_transporter_2_OS_Bos_taurus_OX_9913_GN_SLC6A13_PE_2_SV_	0.914284	0.892524	0.92997		MetazoaVertebrateEP00067Daniorerio_5719266_SC6A1_HUMAN_Sodium__and_chloride_dependent_GABA_transporter_1_OS_Homo_sapiens_OX_9606_GN_SLC6A1_PE_1_SV_	0.827397	0.777538	0.851982
MetazoaCtenophoraPleurobrachiabachei_3759930_SC6A5_RAT_Sodium__and_chloride_dependent_glycine_transporter_2_OS_Rattus_norvegicus_OX_10116_GN_Slc6a5_PE_1_SV_	0.181135		MetazoaVertebrateEP00066Takifugurubripes_5704037_S6A13_RAT_Sodium__and_chloride_dependent_GABA_transporter_2_OS_Rattus_norvegicus_OX_10116_GN_Slc6a13_PE_1_SV_	0.914281	0.892512	0.929966		MetazoaVertebrateEP00079Xenopustropicalis_6348277_SC6A1_MOUSE_Sodium__and_chloride_dependent_GABA_transporter_1_OS_Mus_musculus_OX_10090_GN_Slc6a1_PE_1_SV_	0.827396	0.77755	0.851981
MetazoaCtenophoraPleurobrachiabachei_3755948_S6A19_PONAB_Sodium_dependent_neutral_amino_acid_transporter_B_0_AT1_OS_Pongo_abelii_OX_9601_GN_SLC6A19_PE_2_SV_	0.180425		MetazoaVertebratePetromyzonmarinus_6582017_S6A11_RAT_Sodium__and_chloride_dependent_GABA_transporter_3_OS_Rattus_norvegicus_OX_10116_GN_Slc6a11_PE_1_SV_	0.914271	0.892497	0.929973		MetazoaVertebrateEP00066Takifugurubripes_5691404_SC6A1_HUMAN_Sodium__and_chloride_dependent_GABA_transporter_1_OS_Homo_sapiens_OX_9606_GN_SLC6A1_PE_1_SV_	0.827396	0.777537	0.851981
MetazoaEchinodermataAcanthasterplanci_3795529_SC6A1_HUMAN_Sodium__and_chloride_dependent_GABA_transporter_1_OS_Homo_sapiens_OX_9606_GN_SLC6A1_PE_1_SV_	0.178256		MetazoaVertebrateEP00079Xenopustropicalis_6358759_SC6A6_RAT_Sodium__and_chloride_dependent_taurine_transporter_OS_Rattus_norvegicus_OX_10116_GN_Slc6a6_PE_2_SV_	0.914262	0.892376	0.930017		MetazoaVertebrateLatimeriachalumnae_5769976_SC6A1_MOUSE_Sodium__and_chloride_dependent_GABA_transporter_1_OS_Mus_musculus_OX_10090_GN_Slc6a1_PE_1_SV_	0.827396	0.777552	0.851982
MetazoaEchinodermataAcanthasterplanci_3795554_SC6A1_MOUSE_Sodium__and_chloride_dependent_GABA_transporter_1_OS_Mus_musculus_OX_10090_GN_Slc6a1_PE_1_SV_	0.178256		MetazoaVertebratePetromyzonmarinus_6582579_S6A11_HUMAN_Sodium__and_chloride_dependent_GABA_transporter_3_OS_Homo_sapiens_OX_9606_GN_SLC6A11_PE_2_SV_	0.914259	0.892491	0.929967		MetazoaVertebrateEP00066Takifugurubripes_5685603_SC6A1_HUMAN_Sodium__and_chloride_dependent_GABA_transporter_1_OS_Homo_sapiens_OX_9606_GN_SLC6A1_PE_1_SV_	0.82739	0.777517	0.851975
MetazoaEchStrongylocentrotuspurpuratus_3833242_S6A13_RAT_Sodium__and_chloride_dependent_GABA_transporter_2_OS_Rattus_norvegicus_OX_10116_GN_Slc6a13_PE_1_SV_	0.178256		MetazoaVertebrateLatimeriachalumnae_5791632_SC6A6_MOUSE_Sodium__and_chloride_dependent_taurine_transporter_OS_Mus_musculus_OX_10090_GN_Slc6a6_PE_1_SV_	0.914257	0.892364	0.930007		MetazoaVertebrateCallorhinchusmilii_5521800_SC6A1_MOUSE_Sodium__and_chloride_dependent_GABA_transporter_1_OS_Mus_musculus_OX_10090_GN_Slc6a1_PE_1_SV_	0.82739	0.777535	0.851972
MetazoaEchStrongylocentrotuspurpuratus_3835054_S6A13_RAT_Sodium__and_chloride_dependent_GABA_transporter_2_OS_Rattus_norvegicus_OX_10116_GN_Slc6a13_PE_1_SV_	0.178256		MetazoaVertebratePetromyzonmarinus_6576994_SC6A6_BOVIN_Sodium__and_chloride_dependent_taurine_transporter_OS_Bos_taurus_OX_9913_GN_SLC6A6_PE_2_SV_	0.914231	0.892322	0.929995		MetazoaVertebrateLatimeriachalumnae_5768350_SC6A1_HUMAN_Sodium__and_chloride_dependent_GABA_transporter_1_OS_Homo_sapiens_OX_9606_GN_SLC6A1_PE_1_SV_	0.827362	0.777497	0.851954
MetazoaAnnelidaHelobdellarobusta_106105_DAT_DROME_Sodium_dependent_dopamine_transporter_OS_Drosophila_melanogaster_OX_7227_GN_DAT_PE_1_SV_	0.178227		MetazoaUrochordataCionaintestinalis_5339196_S6A13_RAT_Sodium__and_chloride_dependent_GABA_transporter_2_OS_Rattus_norvegicus_OX_10116_GN_Slc6a13_PE_1_SV_	0.914223	0.892147	0.929991		MetazoaVertebrateCallorhinchusmilii_5527599_SC6A1_MOUSE_Sodium__and_chloride_dependent_GABA_transporter_1_OS_Mus_musculus_OX_10090_GN_Slc6a1_PE_1_SV_	0.827342	0.777469	0.851924
FungiFusariumoxysporumUP000002489_13354064_SC6A4_CAVPO_Sodium_dependent_serotonin_transporter_OS_Cavia_porcellus_OX_10141_GN_SLC6A4_PE_2_SV_	0.177043		MetazoaVertebrateLatimeriachalumnae_5772800_S6A13_RAT_Sodium__and_chloride_dependent_GABA_transporter_2_OS_Rattus_norvegicus_OX_10116_GN_Slc6a13_PE_1_SV_	0.914222	0.89243	0.929927		MetazoaVertebrateMonodelphisdomestica_6508714_S6A17_RAT_Sodium_dependent_neutral_amino_acid_transporter_SLC6A17_OS_Rattus_norvegicus_OX_10116_GN_Slc6a17_PE_1_SV_	0.8273	0.767717	0.850736
FungiFusariumoxysporumUP000002489_13359463_SC6A1_HUMAN_Sodium__and_chloride_dependent_GABA_transporter_1_OS_Homo_sapiens_OX_9606_GN_SLC6A1_PE_1_SV_	0.177043		MetazoaVertebratePetromyzonmarinus_6578946_S6A11_RAT_Sodium__and_chloride_dependent_GABA_transporter_3_OS_Rattus_norvegicus_OX_10116_GN_Slc6a11_PE_1_SV_	0.914203	0.892297	0.929913		MetazoaVertebrateMonodelphisdomestica_6508715_S6A17_RAT_Sodium_dependent_neutral_amino_acid_transporter_SLC6A17_OS_Rattus_norvegicus_OX_10116_GN_Slc6a17_PE_1_SV_	0.8273	0.767717	0.850736
FungiFusariumoxysporumUP000002489_13368180_SC6A4_MOUSE_Sodium_dependent_serotonin_transporter_OS_Mus_musculus_OX_10090_GN_Slc6a4_PE_1_SV_	0.177043		IchthyosporeaAmoebidiumparasiticum_14555193_SC6A8_TORMA_Creatine_transporter_OS_Torpedo_marmorata_OX_7788_PE_2_SV_	0.914157	0.885774	0.929055		MetazoaVertebrateEP00066Takifugurubripes_5706078_S6A13_RAT_Sodium__and_chloride_dependent_GABA_transporter_2_OS_Rattus_norvegicus_OX_10116_GN_Slc6a13_PE_1_SV_	0.827251	0.777122	0.85048
MetazoaVertebrateEP00066Takifugurubripes_5698832_S6A13_HUMAN_Sodium__and_chloride_dependent_GABA_transporter_2_OS_Homo_sapiens_OX_9606_GN_SLC6A13_PE_1_SV_	0.176881		MetazoaVertebrateEP00066Takifugurubripes_5698832_S6A13_HUMAN_Sodium__and_chloride_dependent_GABA_transporter_2_OS_Homo_sapiens_OX_9606_GN_SLC6A13_PE_1_SV_	0.914095	0.892389	0.929841		MetazoaVertebratePetromyzonmarinus_6574985_SC6A1_MOUSE_Sodium__and_chloride_dependent_GABA_transporter_1_OS_Mus_musculus_OX_10090_GN_Slc6a1_PE_1_SV_	0.827152	0.777341	0.851795
MetazoaPlacozoaHoilungiahongkongensis_4524268_S6A12_HUMAN_Sodium__and_chloride_dependent_betaine_transporter_OS_Homo_sapiens_OX_9606_GN_SLC6A12_PE_1_SV_	0.176633		MetazoaVertebrateEP00066Takifugurubripes_5691339_S6A13_RAT_Sodium__and_chloride_dependent_GABA_transporter_2_OS_Rattus_norvegicus_OX_10116_GN_Slc6a13_PE_1_SV_	0.914037	0.892256	0.929768		MetazoaVertebrateCallorhinchusmilii_5515907_S6A13_MACFA_Sodium__and_chloride_dependent_GABA_transporter_2_OS_Macaca_fascicularis_OX_9541_GN_SLC6A13_PE_2_SV_	0.827097	0.776619	0.850126
MetazoaCnidariaTripedaliacystophora_160398_DAT_DROME_Sodium_dependent_dopamine_transporter_OS_Drosophila_melanogaster_OX_7227_GN_DAT_PE_1_SV_	0.17637		MetazoaVertebrateHomosapiens_6455759_SC6A1_HUMAN_Sodium__and_chloride_dependent_GABA_transporter_1_OS_Homo_sapiens_OX_9606_GN_SLC6A1_PE_1_SV_	0.913949	0.891624	0.929822		MetazoaRotiferaAdinetavaga_5172945_SC6A1_HUMAN_Sodium__and_chloride_dependent_GABA_transporter_1_OS_Homo_sapiens_OX_9606_GN_SLC6A1_PE_1_SV_	0.827019	0.777004	0.851642
MetazoaEchinodermataAcanthasterplanci_3793334_SC6A1_HUMAN_Sodium__and_chloride_dependent_GABA_transporter_1_OS_Homo_sapiens_OX_9606_GN_SLC6A1_PE_1_SV_	0.176333		MetazoaVertebrateMusmusculus_6533094_SC6A1_MOUSE_Sodium__and_chloride_dependent_GABA_transporter_1_OS_Mus_musculus_OX_10090_GN_Slc6a1_PE_1_SV_	0.913949	0.891624	0.929822		MetazoaRotiferaAdinetavaga_5204202_SC6A1_HUMAN_Sodium__and_chloride_dependent_GABA_transporter_1_OS_Homo_sapiens_OX_9606_GN_SLC6A1_PE_1_SV_	0.827019	0.777004	0.851642
MetazoaEchStrongylocentrotuspurpuratus_3816417_SC6A1_MOUSE_Sodium__and_chloride_dependent_GABA_transporter_1_OS_Mus_musculus_OX_10090_GN_Slc6a1_PE_1_SV_	0.176333		MetazoaVertebrateEP00066Takifugurubripes_5685603_SC6A1_HUMAN_Sodium__and_chloride_dependent_GABA_transporter_1_OS_Homo_sapiens_OX_9606_GN_SLC6A1_PE_1_SV_	0.913948	0.89162	0.929822		MetazoaRotiferaAdinetavaga_5189999_SC6A1_HUMAN_Sodium__and_chloride_dependent_GABA_transporter_1_OS_Homo_sapiens_OX_9606_GN_SLC6A1_PE_1_SV_	0.827019	0.777004	0.851642
MetazoaArthropodaStegodyphusmimosarum_1170413_SC6A9_XENLA_Sodium__and_chloride_dependent_glycine_transporter_1_OS_Xenopus_laevis_OX_8355_GN_slc6a9_PE_2_SV_	0.175393		MetazoaVertebrateMonodelphisdomestica_6522117_SC6A1_HUMAN_Sodium__and_chloride_dependent_GABA_transporter_1_OS_Homo_sapiens_OX_9606_GN_SLC6A1_PE_1_SV_	0.913947	0.891622	0.929822		MetazoaRotiferaAdinetavaga_5221489_SC6A1_HUMAN_Sodium__and_chloride_dependent_GABA_transporter_1_OS_Homo_sapiens_OX_9606_GN_SLC6A1_PE_1_SV_	0.827019	0.777004	0.851642
MetazoaArthropodaStegodyphusmimosarum_1160028_S6A18_RAT_Sodium_dependent_neutral_amino_acid_transporter_B_0_AT3_OS_Rattus_norvegicus_OX_10116_GN_Slc6a18_PE_2_SV_	0.174368		MetazoaVertebrateEP00066Takifugurubripes_5691404_SC6A1_HUMAN_Sodium__and_chloride_dependent_GABA_transporter_1_OS_Homo_sapiens_OX_9606_GN_SLC6A1_PE_1_SV_	0.913946	0.89162	0.929821		MetazoaAnnelidaEP00103Capitellateleta_72326_SC6A1_MOUSE_Sodium__and_chloride_dependent_GABA_transporter_1_OS_Mus_musculus_OX_10090_GN_Slc6a1_PE_1_SV_	0.826937	0.776861	0.851581
MetazoaCnidariaAureliaGenome_3066029_DAT_DROME_Sodium_dependent_dopamine_transporter_OS_Drosophila_melanogaster_OX_7227_GN_DAT_PE_1_SV_	0.174113		MetazoaVertebrateEP00067Daniorerio_5719266_SC6A1_HUMAN_Sodium__and_chloride_dependent_GABA_transporter_1_OS_Homo_sapiens_OX_9606_GN_SLC6A1_PE_1_SV_	0.913946	0.89162	0.92982		MetazoaAnnelidaHelobdellarobusta_108890_SC6A1_MOUSE_Sodium__and_chloride_dependent_GABA_transporter_1_OS_Mus_musculus_OX_10090_GN_Slc6a1_PE_1_SV_	0.826893	0.776783	0.851525
MetazoaCnidariaCyaneanozakii_26759_S6A13_RAT_Sodium__and_chloride_dependent_GABA_transporter_2_OS_Rattus_norvegicus_OX_10116_GN_Slc6a13_PE_1_SV_	0.174113		MetazoaVertebrateEP00067Daniorerio_5716391_SC6A1_HUMAN_Sodium__and_chloride_dependent_GABA_transporter_1_OS_Homo_sapiens_OX_9606_GN_SLC6A1_PE_1_SV_	0.913946	0.89162	0.929821		MetazoaEchinodermataAcanthasterplanci_3793334_SC6A1_HUMAN_Sodium__and_chloride_dependent_GABA_transporter_1_OS_Homo_sapiens_OX_9606_GN_SLC6A1_PE_1_SV_	0.82689	0.776882	0.851575
MetazoaCnidariaTripedaliacystophora_168362_DAT_DROME_Sodium_dependent_dopamine_transporter_OS_Drosophila_melanogaster_OX_7227_GN_DAT_PE_1_SV_	0.174113		MetazoaVertebrateEP00079Xenopustropicalis_6348277_SC6A1_MOUSE_Sodium__and_chloride_dependent_GABA_transporter_1_OS_Mus_musculus_OX_10090_GN_Slc6a1_PE_1_SV_	0.913944	0.891616	0.929819		MetazoaEchStrongylocentrotuspurpuratus_3816417_SC6A1_MOUSE_Sodium__and_chloride_dependent_GABA_transporter_1_OS_Mus_musculus_OX_10090_GN_Slc6a1_PE_1_SV_	0.82689	0.776882	0.851575
MetazoaCnidariaNematostellavectensis_3383159_SC6A1_HUMAN_Sodium__and_chloride_dependent_GABA_transporter_1_OS_Homo_sapiens_OX_9606_GN_SLC6A1_PE_1_SV_	0.174113		MetazoaVertebrateAnoliscarolinensis_6309742_SC6A1_HUMAN_Sodium__and_chloride_dependent_GABA_transporter_1_OS_Homo_sapiens_OX_9606_GN_SLC6A1_PE_1_SV_	0.91394	0.891612	0.929814		MetazoaCephaBranchiostomabelcheri_2819650_SC6A1_MOUSE_Sodium__and_chloride_dependent_GABA_transporter_1_OS_Mus_musculus_OX_10090_GN_Slc6a1_PE_1_SV_	0.826883	0.776763	0.85151
MetazoaCnidariaNematostellavectensis_006841SC6A1_HUMAN_Sodium__and_chloride_dependent_GABA_transporter_1_OS_Homo_sapiens_OX_9606_GN_SLC6A1_PE_1_SV_	0.174113		MetazoaVertebrateGallusgallus_6420070_SC6A1_HUMAN_Sodium__and_chloride_dependent_GABA_transporter_1_OS_Homo_sapiens_OX_9606_GN_SLC6A1_PE_1_SV_	0.913939	0.891613	0.929815		MetazoaCephaBranchiostomabelcheri_2819651_SC6A1_HUMAN_Sodium__and_chloride_dependent_GABA_transporter_1_OS_Homo_sapiens_OX_9606_GN_SLC6A1_PE_1_SV_	0.826883	0.776763	0.85151
MetazoaCnidariaNematostellavectensis_3384204_SC6A1_MOUSE_Sodium__and_chloride_dependent_GABA_transporter_1_OS_Mus_musculus_OX_10090_GN_Slc6a1_PE_1_SV_	0.174113		MetazoaVertebrateEP00066Takifugurubripes_5691090_SC6A1_HUMAN_Sodium__and_chloride_dependent_GABA_transporter_1_OS_Homo_sapiens_OX_9606_GN_SLC6A1_PE_1_SV_	0.913935	0.891615	0.929811		MetazoaCnidariaHelioporacoerulea_299598_S6A18_MOUSE_Sodium_dependent_neutral_amino_acid_transporter_B_0_AT3_OS_Mus_musculus_OX_10090_GN_Slc6a18_PE_1_SV_	0.826875	0.766026	0.849415
MetazoaCnidariaNematostellavectensis_3384208_SC6A1_HUMAN_Sodium__and_chloride_dependent_GABA_transporter_1_OS_Homo_sapiens_OX_9606_GN_SLC6A1_PE_1_SV_	0.174113		MetazoaVertebrateEP00067Daniorerio_5756050_SC6A1_MOUSE_Sodium__and_chloride_dependent_GABA_transporter_1_OS_Mus_musculus_OX_10090_GN_Slc6a1_PE_1_SV_	0.913935	0.891615	0.929811		MetazoaArthropodaDaphniapulex_211785_SC6A1_HUMAN_Sodium__and_chloride_dependent_GABA_transporter_1_OS_Homo_sapiens_OX_9606_GN_SLC6A1_PE_1_SV_	0.826828	0.776742	0.851469
MetazoaCnidariaNematostellavectensis_007042SC6A1_MOUSE_Sodium__and_chloride_dependent_GABA_transporter_1_OS_Mus_musculus_OX_10090_GN_Slc6a1_PE_1_SV_	0.174113		MetazoaVertebrateEP00067Daniorerio_5759780_SC6A1_MOUSE_Sodium__and_chloride_dependent_GABA_transporter_1_OS_Mus_musculus_OX_10090_GN_Slc6a1_PE_1_SV_	0.913935	0.891615	0.929811		MetazoaArthropodaDrosophilamelanogaster_247348_SC6A1_HUMAN_Sodium__and_chloride_dependent_GABA_transporter_1_OS_Homo_sapiens_OX_9606_GN_SLC6A1_PE_1_SV_	0.826828	0.776742	0.851469
MetazoaCnidariaParamuriceabiscaya_387596_SC6A1_MOUSE_Sodium__and_chloride_dependent_GABA_transporter_1_OS_Mus_musculus_OX_10090_GN_Slc6a1_PE_1_SV_	0.174113		MetazoaUrochordataCionaintestinalis_5336195_S6A13_RAT_Sodium__and_chloride_dependent_GABA_transporter_2_OS_Rattus_norvegicus_OX_10116_GN_Slc6a13_PE_1_SV_	0.913931	0.891587	0.929756		MetazoaMolluscaEP00107Lottiagigantea_4183907_SC6A1_MOUSE_Sodium__and_chloride_dependent_GABA_transporter_1_OS_Mus_musculus_OX_10090_GN_Slc6a1_PE_1_SV_	0.826777	0.776672	0.851432
MetazoaCnidariaParamuriceabiscaya_403019_SC6A1_MOUSE_Sodium__and_chloride_dependent_GABA_transporter_1_OS_Mus_musculus_OX_10090_GN_Slc6a1_PE_1_SV_	0.174113		MetazoaUrochordataCionaintestinalis_5338644_S6A11_MOUSE_Sodium__and_chloride_dependent_GABA_transporter_3_OS_Mus_musculus_OX_10090_GN_Slc6a11_PE_1_SV_	0.913931	0.891587	0.929756		MetazoaNematodaCaenorhabditiselegans_4400391_SC6A1_HUMAN_Sodium__and_chloride_dependent_GABA_transporter_1_OS_Homo_sapiens_OX_9606_GN_SLC6A1_PE_1_SV_	0.826721	0.776606	0.851373
MetazoaCnidariaRenillakoellikeri_482958_SC6A1_HUMAN_Sodium__and_chloride_dependent_GABA_transporter_1_OS_Homo_sapiens_OX_9606_GN_SLC6A1_PE_1_SV_	0.174113		MetazoaUrochordataCionaintestinalis_5341646_S6A13_RAT_Sodium__and_chloride_dependent_GABA_transporter_2_OS_Rattus_norvegicus_OX_10116_GN_Slc6a13_PE_1_SV_	0.913931	0.891587	0.929756		MetazoaPlacozoaEP00114TrichoplaxspH2_4511270_S6A18_MOUSE_Sodium_dependent_neutral_amino_acid_transporter_B_0_AT3_OS_Mus_musculus_OX_10090_GN_Slc6a18_PE_1_SV_	0.826656	0.763512	0.848371
MetazoaUrochordataCionaintestinalis_5342199_S6A19_RAT_Sodium_dependent_neutral_amino_acid_transporter_B_0_AT1_OS_Rattus_norvegicus_OX_10116_GN_Slc6a19_PE_1_SV_	0.172156		MetazoaVertebrateAnoliscarolinensis_6311339_SC6A1_HUMAN_Sodium__and_chloride_dependent_GABA_transporter_1_OS_Homo_sapiens_OX_9606_GN_SLC6A1_PE_1_SV_	0.913931	0.891608	0.929808		MetazoaPlacozoaEP00114TrichoplaxspH2_4515237_S6A18_MOUSE_Sodium_dependent_neutral_amino_acid_transporter_B_0_AT3_OS_Mus_musculus_OX_10090_GN_Slc6a18_PE_1_SV_	0.826656	0.763512	0.848371
MetazoaAnnelidaHelobdellarobusta_108706_SC6A1_HUMAN_Sodium__and_chloride_dependent_GABA_transporter_1_OS_Homo_sapiens_OX_9606_GN_SLC6A1_PE_1_SV_	0.171729		MetazoaVertebrateGallusgallus_6419550_SC6A1_MOUSE_Sodium__and_chloride_dependent_GABA_transporter_1_OS_Mus_musculus_OX_10090_GN_Slc6a1_PE_1_SV_	0.913931	0.891608	0.929808		MetazoaPlacozoaHoilungiahongkongensis_4518621_S6A18_MOUSE_Sodium_dependent_neutral_amino_acid_transporter_B_0_AT3_OS_Mus_musculus_OX_10090_GN_Slc6a18_PE_1_SV_	0.826655	0.763511	0.848369
MetazoaAnnelidaHelobdellarobusta_105648_SC6A5_XENLA_Sodium__and_chloride_dependent_glycine_transporter_2_OS_Xenopus_laevis_OX_8355_GN_slc6a5_PE_2_SV_	0.171729		MetazoaVertebrateLatimeriachalumnae_5768350_SC6A1_HUMAN_Sodium__and_chloride_dependent_GABA_transporter_1_OS_Homo_sapiens_OX_9606_GN_SLC6A1_PE_1_SV_	0.91393	0.891596	0.929809		MetazoaPlacozoaHoilungiahongkongensis_4551777_S6A18_MOUSE_Sodium_dependent_neutral_amino_acid_transporter_B_0_AT3_OS_Mus_musculus_OX_10090_GN_Slc6a18_PE_1_SV_	0.826655	0.763511	0.84837
MetazoaVertebratePetromyzonmarinus_6574393_S6A14_MOUSE_Sodium__and_chloride_dependent_neutral_and_basic_amino_acid_transporter_B_0___OS_Mus_musculus_OX_10090_GN_Slc6a14_PE_1_SV_	0.170826		MetazoaVertebrateEP00079Xenopustropicalis_6356257_SC6A1_HUMAN_Sodium__and_chloride_dependent_GABA_transporter_1_OS_Homo_sapiens_OX_9606_GN_SLC6A1_PE_1_SV_	0.913928	0.8916	0.929804		MetazoaBrachiopodaLingulaunguis_1297064_SC6A1_HUMAN_Sodium__and_chloride_dependent_GABA_transporter_1_OS_Homo_sapiens_OX_9606_GN_SLC6A1_PE_1_SV_	0.826629	0.776793	0.85139
MetazoaMolluscaEP00105Crassostreagigas_4111541_S6A18_MOUSE_Sodium_dependent_neutral_amino_acid_transporter_B_0_AT3_OS_Mus_musculus_OX_10090_GN_Slc6a18_PE_1_SV_	0.169895		MetazoaUrochordataCionaintestinalis_5335571_S6A13_HUMAN_Sodium__and_chloride_dependent_GABA_transporter_2_OS_Homo_sapiens_OX_9606_GN_SLC6A13_PE_1_SV_	0.913926	0.891583	0.929752		MetazoaArthropodaStegodyphusmimosarum_1167777_SC6A1_MOUSE_Sodium__and_chloride_dependent_GABA_transporter_1_OS_Mus_musculus_OX_10090_GN_Slc6a1_PE_1_SV_	0.826498	0.776463	0.851154
MetazoaAcoelaHofsteniamiamia_5100_S6A13_RAT_Sodium__and_chloride_dependent_GABA_transporter_2_OS_Rattus_norvegicus_OX_10116_GN_Slc6a13_PE_1_SV_	0.16908		MetazoaUrochordataCionaintestinalis_5352448_S6A13_HUMAN_Sodium__and_chloride_dependent_GABA_transporter_2_OS_Homo_sapiens_OX_9606_GN_SLC6A13_PE_1_SV_	0.913926	0.891583	0.929752		MetazoaMolluscaEP00105Crassostreagigas_4116660_S6A18_MOUSE_Sodium_dependent_neutral_amino_acid_transporter_B_0_AT3_OS_Mus_musculus_OX_10090_GN_Slc6a18_PE_1_SV_	0.825661	0.765533	0.846881
MetazoaAcoelaHofsteniamiamia_20764_S6A13_RAT_Sodium__and_chloride_dependent_GABA_transporter_2_OS_Rattus_norvegicus_OX_10116_GN_Slc6a13_PE_1_SV_	0.16908		MetazoaUrochordataCionaintestinalis_5338215_SC6A1_HUMAN_Sodium__and_chloride_dependent_GABA_transporter_1_OS_Homo_sapiens_OX_9606_GN_SLC6A1_PE_1_SV_	0.913926	0.891581	0.929752		MetazoaMolluscaEP00107Lottiagigantea_4193319_SC6A1_MOUSE_Sodium__and_chloride_dependent_GABA_transporter_1_OS_Mus_musculus_OX_10090_GN_Slc6a1_PE_1_SV_	0.825661	0.765533	0.846881
MetazoaAcoelaHofsteniamiamia_21718_SC6A1_HUMAN_Sodium__and_chloride_dependent_GABA_transporter_1_OS_Homo_sapiens_OX_9606_GN_SLC6A1_PE_1_SV_	0.16908		MetazoaUrochordataCionaintestinalis_5342457_S6A13_MOUSE_Sodium__and_chloride_dependent_GABA_transporter_2_OS_Mus_musculus_OX_10090_GN_Slc6a13_PE_1_SV_	0.913926	0.891581	0.929752		MetazoaArthropodaDaphniapulex_197206_S6A15_PONAB_Sodium_dependent_neutral_amino_acid_transporter_B_0_AT2_OS_Pongo_abelii_OX_9601_GN_SLC6A15_PE_2_SV_	0.82566	0.765532	0.84688
MetazoaAcoelaHofsteniamiamia_13084_SC6A1_HUMAN_Sodium__and_chloride_dependent_GABA_transporter_1_OS_Homo_sapiens_OX_9606_GN_SLC6A1_PE_1_SV_	0.16908		MetazoaVertebrateLatimeriachalumnae_5769976_SC6A1_MOUSE_Sodium__and_chloride_dependent_GABA_transporter_1_OS_Mus_musculus_OX_10090_GN_Slc6a1_PE_1_SV_	0.913925	0.891595	0.929803		MetazoaArthropodaDrosophilamelanogaster_242068_S6A18_MOUSE_Sodium_dependent_neutral_amino_acid_transporter_B_0_AT3_OS_Mus_musculus_OX_10090_GN_Slc6a18_PE_1_SV_	0.825659	0.765532	0.84688
MetazoaAcoelaHofsteniamiamia_18528_SC6A1_HUMAN_Sodium__and_chloride_dependent_GABA_transporter_1_OS_Homo_sapiens_OX_9606_GN_SLC6A1_PE_1_SV_	0.16908		MetazoaUrochordataCionaintestinalis_5341824_SC6A6_CANLF_Sodium__and_chloride_dependent_taurine_transporter_OS_Canis_lupus_familiaris_OX_9615_GN_SLC6A6_PE_1_SV_	0.913923	0.89158	0.92975		MetazoaArthropodaStegodyphusmimosarum_1151851_S6A17_MOUSE_Sodium_dependent_neutral_amino_acid_transporter_SLC6A17_OS_Mus_musculus_OX_10090_GN_Slc6a17_PE_1_SV_	0.825657	0.765529	0.846878
MetazoaRotiferaAdinetavaga_5173290_SC6A4_DROME_Sodium_dependent_serotonin_transporter_OS_Drosophila_melanogaster_OX_7227_GN_SerT_PE_2_SV_	0.167745		MetazoaUrochordataCionaintestinalis_5342537_S6A13_RAT_Sodium__and_chloride_dependent_GABA_transporter_2_OS_Rattus_norvegicus_OX_10116_GN_Slc6a13_PE_1_SV_	0.913923	0.89158	0.92975		MetazoaMolluscaEP00105Crassostreagigas_4111541_S6A18_MOUSE_Sodium_dependent_neutral_amino_acid_transporter_B_0_AT3_OS_Mus_musculus_OX_10090_GN_Slc6a18_PE_1_SV_	0.825653	0.765522	0.846874
MetazoaRotiferaAdinetavaga_5188087_SC6A4_DROME_Sodium_dependent_serotonin_transporter_OS_Drosophila_melanogaster_OX_7227_GN_SerT_PE_2_SV_	0.167745		MetazoaUrochordataCionaintestinalis_5344470_S6A13_RAT_Sodium__and_chloride_dependent_GABA_transporter_2_OS_Rattus_norvegicus_OX_10116_GN_Slc6a13_PE_1_SV_	0.91392	0.891573	0.929748		MetazoaArthropodaStegodyphusmimosarum_1160028_S6A18_RAT_Sodium_dependent_neutral_amino_acid_transporter_B_0_AT3_OS_Rattus_norvegicus_OX_10116_GN_Slc6a18_PE_2_SV_	0.825647	0.765506	0.84687
MetazoaRotiferaAdinetavaga_5189418_SC6A4_HUMAN_Sodium_dependent_serotonin_transporter_OS_Homo_sapiens_OX_9606_GN_SLC6A4_PE_1_SV_	0.167745		MetazoaVertebrateCallorhinchusmilii_5527599_SC6A1_MOUSE_Sodium__and_chloride_dependent_GABA_transporter_1_OS_Mus_musculus_OX_10090_GN_Slc6a1_PE_1_SV_	0.913918	0.891566	0.929792		MetazoaUrochordataCionaintestinalis_5336195_S6A13_RAT_Sodium__and_chloride_dependent_GABA_transporter_2_OS_Rattus_norvegicus_OX_10116_GN_Slc6a13_PE_1_SV_	0.823799	0.766533	0.847459
MetazoaRotiferaAdinetavaga_5204068_SC6A4_DROME_Sodium_dependent_serotonin_transporter_OS_Drosophila_melanogaster_OX_7227_GN_SerT_PE_2_SV_	0.167745		MetazoaUrochordataCionaintestinalis_5341322_S6A13_MOUSE_Sodium__and_chloride_dependent_GABA_transporter_2_OS_Mus_musculus_OX_10090_GN_Slc6a13_PE_1_SV_	0.913913	0.891595	0.929759		MetazoaUrochordataCionaintestinalis_5338644_S6A11_MOUSE_Sodium__and_chloride_dependent_GABA_transporter_3_OS_Mus_musculus_OX_10090_GN_Slc6a11_PE_1_SV_	0.823799	0.766533	0.847459
MetazoaArthropodaDaphniapulex_197206_S6A15_PONAB_Sodium_dependent_neutral_amino_acid_transporter_B_0_AT2_OS_Pongo_abelii_OX_9601_GN_SLC6A15_PE_2_SV_	0.167569		MetazoaUrochordataCionaintestinalis_5348177_S6A13_BOVIN_Sodium__and_chloride_dependent_GABA_transporter_2_OS_Bos_taurus_OX_9913_GN_SLC6A13_PE_2_SV_	0.913913	0.891595	0.929759		MetazoaUrochordataCionaintestinalis_5341646_S6A13_RAT_Sodium__and_chloride_dependent_GABA_transporter_2_OS_Rattus_norvegicus_OX_10116_GN_Slc6a13_PE_1_SV_	0.823799	0.766533	0.847459
MetazoaArthropodaDrosophilamelanogaster_242068_S6A18_MOUSE_Sodium_dependent_neutral_amino_acid_transporter_B_0_AT3_OS_Mus_musculus_OX_10090_GN_Slc6a18_PE_1_SV_	0.167569		MetazoaUrochordataCionaintestinalis_5346834_S6A13_BOVIN_Sodium__and_chloride_dependent_GABA_transporter_2_OS_Bos_taurus_OX_9913_GN_SLC6A13_PE_2_SV_	0.913913	0.891595	0.929759		MetazoaAcoelaHofsteniamiamia_16693_S6A18_MOUSE_Sodium_dependent_neutral_amino_acid_transporter_B_0_AT3_OS_Mus_musculus_OX_10090_GN_Slc6a18_PE_1_SV_	0.821513	0.76201	0.844324
MetazoaArthropodaStegodyphusmimosarum_1151851_S6A17_MOUSE_Sodium_dependent_neutral_amino_acid_transporter_SLC6A17_OS_Mus_musculus_OX_10090_GN_Slc6a17_PE_1_SV_	0.167569		MetazoaUrochordataCionaintestinalis_5337913_S6A13_RAT_Sodium__and_chloride_dependent_GABA_transporter_2_OS_Rattus_norvegicus_OX_10116_GN_Slc6a13_PE_1_SV_	0.913911	0.89159	0.929757		MetazoaAcoelaHofsteniamiamia_4578_SC6A1_MOUSE_Sodium__and_chloride_dependent_GABA_transporter_1_OS_Mus_musculus_OX_10090_GN_Slc6a1_PE_1_SV_	0.820876	0.766616	0.846603
MetazoaMolluscaEP00105Crassostreagigas_4116660_S6A18_MOUSE_Sodium_dependent_neutral_amino_acid_transporter_B_0_AT3_OS_Mus_musculus_OX_10090_GN_Slc6a18_PE_1_SV_	0.167569		MetazoaUrochordataCionaintestinalis_5345216_S6A11_MOUSE_Sodium__and_chloride_dependent_GABA_transporter_3_OS_Mus_musculus_OX_10090_GN_Slc6a11_PE_1_SV_	0.913911	0.891593	0.929758		MetazoaAcoelaHofsteniamiamia_6664_SC6A1_HUMAN_Sodium__and_chloride_dependent_GABA_transporter_1_OS_Homo_sapiens_OX_9606_GN_SLC6A1_PE_1_SV_	0.820876	0.766616	0.846603
MetazoaMolluscaEP00107Lottiagigantea_4193319_SC6A1_MOUSE_Sodium__and_chloride_dependent_GABA_transporter_1_OS_Mus_musculus_OX_10090_GN_Slc6a1_PE_1_SV_	0.167569		MetazoaUrochordataCionaintestinalis_5354086_DAT_DROME_Sodium_dependent_dopamine_transporter_OS_Drosophila_melanogaster_OX_7227_GN_DAT_PE_1_SV_	0.913911	0.891593	0.929758		MetazoaAcoelaHofsteniamiamia_805_S6A19_HUMAN_Sodium_dependent_neutral_amino_acid_transporter_B_0_AT1_OS_Homo_sapiens_OX_9606_GN_SLC6A19_PE_1_SV_	0.820521	0.758809	0.843957
MetazoaVertebrateMonodelphisdomestica_6524001_SC6A3_RAT_Sodium_dependent_dopamine_transporter_OS_Rattus_norvegicus_OX_10116_GN_Slc6a3_PE_2_SV_	0.167284		MetazoaUrochordataCionaintestinalis_5338157_S6A13_MOUSE_Sodium__and_chloride_dependent_GABA_transporter_2_OS_Mus_musculus_OX_10090_GN_Slc6a13_PE_1_SV_	0.913911	0.89159	0.929757		MetazoaVertebrateEP00066Takifugurubripes_5685540_SC6A8_RAT_Sodium__and_chloride_dependent_creatine_transporter_1_OS_Rattus_norvegicus_OX_10116_GN_Slc6a8_PE_2_SV_	0.820334	0.766927	0.844462
MetazoaVertebrateEP00066Takifugurubripes_5714548_SC6A8_RAT_Sodium__and_chloride_dependent_creatine_transporter_1_OS_Rattus_norvegicus_OX_10116_GN_Slc6a8_PE_2_SV_	0.164525		MetazoaUrochordataCionaintestinalis_5345873_SC6A8_TORMA_Creatine_transporter_OS_Torpedo_marmorata_OX_7788_PE_2_SV_	0.913906	0.891586	0.929753		MetazoaVertebrateEP00067Daniorerio_5731297_SC6A8_HUMAN_Sodium__and_chloride_dependent_creatine_transporter_1_OS_Homo_sapiens_OX_9606_GN_SLC6A8_PE_1_SV_	0.820334	0.766927	0.844462
MetazoaVertebrateEP00067Daniorerio_5725257_SC6A8_RAT_Sodium__and_chloride_dependent_creatine_transporter_1_OS_Rattus_norvegicus_OX_10116_GN_Slc6a8_PE_2_SV_	0.164525		MetazoaVertebrateCallorhinchusmilii_5521800_SC6A1_MOUSE_Sodium__and_chloride_dependent_GABA_transporter_1_OS_Mus_musculus_OX_10090_GN_Slc6a1_PE_1_SV_	0.913905	0.891573	0.929784		MetazoaVertebrateEP00067Daniorerio_5742505_SC6A8_RAT_Sodium__and_chloride_dependent_creatine_transporter_1_OS_Rattus_norvegicus_OX_10116_GN_Slc6a8_PE_2_SV_	0.820334	0.766927	0.844462
MetazoaMolluscaEP00105Crassostreagigas_4123862_S6A17_HUMAN_Sodium_dependent_neutral_amino_acid_transporter_SLC6A17_OS_Homo_sapiens_OX_9606_GN_SLC6A17_PE_1_SV_	0.162944		MetazoaVertebrateEP00066Takifugurubripes_5685540_SC6A8_RAT_Sodium__and_chloride_dependent_creatine_transporter_1_OS_Rattus_norvegicus_OX_10116_GN_Slc6a8_PE_2_SV_	0.91389	0.890906	0.929641		MetazoaVertebrateAnoliscarolinensis_6309841_SC6A8_RAT_Sodium__and_chloride_dependent_creatine_transporter_1_OS_Rattus_norvegicus_OX_10116_GN_Slc6a8_PE_2_SV_	0.820331	0.766923	0.844459
MetazoaArthropodaStegodyphusmimosarum_1164711_DAT_DROME_Sodium_dependent_dopamine_transporter_OS_Drosophila_melanogaster_OX_7227_GN_DAT_PE_1_SV_	0.16256		MetazoaVertebrateEP00067Daniorerio_5731297_SC6A8_HUMAN_Sodium__and_chloride_dependent_creatine_transporter_1_OS_Homo_sapiens_OX_9606_GN_SLC6A8_PE_1_SV_	0.91389	0.890906	0.929642		MetazoaVertebrateGallusgallus_6414428_SC6A8_BOVIN_Sodium__and_chloride_dependent_creatine_transporter_1_OS_Bos_taurus_OX_9913_GN_SLC6A8_PE_2_SV_	0.820331	0.766923	0.844459
MetazoaAnnelidaEP00103Capitellateleta_59265_SC6A5_MOUSE_Sodium__and_chloride_dependent_glycine_transporter_2_OS_Mus_musculus_OX_10090_GN_Slc6a5_PE_1_SV_	0.162388		MetazoaVertebrateEP00067Daniorerio_5742505_SC6A8_RAT_Sodium__and_chloride_dependent_creatine_transporter_1_OS_Rattus_norvegicus_OX_10116_GN_Slc6a8_PE_2_SV_	0.91389	0.890906	0.929642		MetazoaVertebrateEP00079Xenopustropicalis_6366339_SC6A8_RAT_Sodium__and_chloride_dependent_creatine_transporter_1_OS_Rattus_norvegicus_OX_10116_GN_Slc6a8_PE_2_SV_	0.820325	0.766919	0.844456
MetazoaVertebrateCallorhinchusmilii_5515907_S6A13_MACFA_Sodium__and_chloride_dependent_GABA_transporter_2_OS_Macaca_fascicularis_OX_9541_GN_SLC6A13_PE_2_SV_	0.161927		MetazoaVertebrateCallorhinchusmilii_5508668_SC6A8_HUMAN_Sodium__and_chloride_dependent_creatine_transporter_1_OS_Homo_sapiens_OX_9606_GN_SLC6A8_PE_1_SV_	0.913887	0.890902	0.929639		MetazoaVertebrateLatimeriachalumnae_5792273_SC6A8_HUMAN_Sodium__and_chloride_dependent_creatine_transporter_1_OS_Homo_sapiens_OX_9606_GN_SLC6A8_PE_1_SV_	0.820318	0.766907	0.844448
MetazoaVertebratePetromyzonmarinus_6577539_SC6A8_TORMA_Creatine_transporter_OS_Torpedo_marmorata_OX_7788_PE_2_SV_	0.160542		MetazoaVertebrateAnoliscarolinensis_6309841_SC6A8_RAT_Sodium__and_chloride_dependent_creatine_transporter_1_OS_Rattus_norvegicus_OX_10116_GN_Slc6a8_PE_2_SV_	0.913885	0.890902	0.929637		MetazoaVertebrateCallorhinchusmilii_5508668_SC6A8_HUMAN_Sodium__and_chloride_dependent_creatine_transporter_1_OS_Homo_sapiens_OX_9606_GN_SLC6A8_PE_1_SV_	0.820313	0.766911	0.844447
MetazoaUrochordataCionaintestinalis_5337409_SC6A4_RAT_Sodium_dependent_serotonin_transporter_OS_Rattus_norvegicus_OX_10116_GN_Slc6a4_PE_1_SV_	0.158337		MetazoaVertebrateGallusgallus_6414428_SC6A8_BOVIN_Sodium__and_chloride_dependent_creatine_transporter_1_OS_Bos_taurus_OX_9913_GN_SLC6A8_PE_2_SV_	0.913885	0.890902	0.929637		MetazoaVertebrateAnoliscarolinensis_6317189_SC6A8_RAT_Sodium__and_chloride_dependent_creatine_transporter_1_OS_Rattus_norvegicus_OX_10116_GN_Slc6a8_PE_2_SV_	0.820299	0.766891	0.844435
MetazoaUrochordataCionaintestinalis_5345527_SC6A4_MOUSE_Sodium_dependent_serotonin_transporter_OS_Mus_musculus_OX_10090_GN_Slc6a4_PE_1_SV_	0.158337		MetazoaVertebrateLatimeriachalumnae_5793136_SC6A8_RAT_Sodium__and_chloride_dependent_creatine_transporter_1_OS_Rattus_norvegicus_OX_10116_GN_Slc6a8_PE_2_SV_	0.913884	0.890925	0.929633		MetazoaVertebrateHomosapiens_6456405_SC6A8_HUMAN_Sodium__and_chloride_dependent_creatine_transporter_1_OS_Homo_sapiens_OX_9606_GN_SLC6A8_PE_1_SV_	0.820299	0.766891	0.844435
MetazoaUrochordataCionaintestinalis_5336195_S6A13_RAT_Sodium__and_chloride_dependent_GABA_transporter_2_OS_Rattus_norvegicus_OX_10116_GN_Slc6a13_PE_1_SV_	0.158255		MetazoaVertebrateEP00079Xenopustropicalis_6366339_SC6A8_RAT_Sodium__and_chloride_dependent_creatine_transporter_1_OS_Rattus_norvegicus_OX_10116_GN_Slc6a8_PE_2_SV_	0.913881	0.890897	0.929635		MetazoaVertebrateMusmusculus_6543072_SC6A8_MOUSE_Sodium__and_chloride_dependent_creatine_transporter_1_OS_Mus_musculus_OX_10090_GN_Slc6a8_PE_1_SV_	0.820299	0.766891	0.844435
MetazoaUrochordataCionaintestinalis_5338644_S6A11_MOUSE_Sodium__and_chloride_dependent_GABA_transporter_3_OS_Mus_musculus_OX_10090_GN_Slc6a11_PE_1_SV_	0.158255		MetazoaVertebrateLatimeriachalumnae_5775829_SC6A8_TORMA_Creatine_transporter_OS_Torpedo_marmorata_OX_7788_PE_2_SV_	0.91388	0.89092	0.92963		MetazoaVertebrateMonodelphisdomestica_6516422_SC6A8_RAT_Sodium__and_chloride_dependent_creatine_transporter_1_OS_Rattus_norvegicus_OX_10116_GN_Slc6a8_PE_2_SV_	0.820299	0.766891	0.844435
MetazoaUrochordataCionaintestinalis_5341646_S6A13_RAT_Sodium__and_chloride_dependent_GABA_transporter_2_OS_Rattus_norvegicus_OX_10116_GN_Slc6a13_PE_1_SV_	0.158255		MetazoaVertebrateLatimeriachalumnae_5775830_SC6A8_HUMAN_Sodium__and_chloride_dependent_creatine_transporter_1_OS_Homo_sapiens_OX_9606_GN_SLC6A8_PE_1_SV_	0.91388	0.89092	0.92963		MetazoaVertebrateEP00079Xenopustropicalis_6353346_SC6A8_RAT_Sodium__and_chloride_dependent_creatine_transporter_1_OS_Rattus_norvegicus_OX_10116_GN_Slc6a8_PE_2_SV_	0.820288	0.766873	0.844428
MetazoaArthropodaStegodyphusmimosarum_1148217_SC6A1_MOUSE_Sodium__and_chloride_dependent_GABA_transporter_1_OS_Mus_musculus_OX_10090_GN_Slc6a1_PE_1_SV_	0.157831		MetazoaVertebrateLatimeriachalumnae_5775850_SC6A8_BOVIN_Sodium__and_chloride_dependent_creatine_transporter_1_OS_Bos_taurus_OX_9913_GN_SLC6A8_PE_2_SV_	0.91388	0.890919	0.929629		MetazoaVertebrateEP00079Xenopustropicalis_6359870_SC6A8_RAT_Sodium__and_chloride_dependent_creatine_transporter_1_OS_Rattus_norvegicus_OX_10116_GN_Slc6a8_PE_2_SV_	0.820288	0.766873	0.844428
MetazoaVertebrateEP00066Takifugurubripes_5686992_S620A_MOUSE_Sodium__and_chloride_dependent_transporter_XTRP3A_OS_Mus_musculus_OX_10090_GN_Slc6a20a_PE_2_SV_	0.156095		MetazoaVertebrateLatimeriachalumnae_5785263_SC6A8_BOVIN_Sodium__and_chloride_dependent_creatine_transporter_1_OS_Bos_taurus_OX_9913_GN_SLC6A8_PE_2_SV_	0.91388	0.890919	0.929629		MetazoaVertebrateEP00079Xenopustropicalis_6372141_SC6A8_RAT_Sodium__and_chloride_dependent_creatine_transporter_1_OS_Rattus_norvegicus_OX_10116_GN_Slc6a8_PE_2_SV_	0.820288	0.766873	0.844428
MetazoaVertebrateLatimeriachalumnae_5793448_SC6A9_XENLA_Sodium__and_chloride_dependent_glycine_transporter_1_OS_Xenopus_laevis_OX_8355_GN_slc6a9_PE_2_SV_	0.153859		MetazoaVertebrateLatimeriachalumnae_5792273_SC6A8_HUMAN_Sodium__and_chloride_dependent_creatine_transporter_1_OS_Homo_sapiens_OX_9606_GN_SLC6A8_PE_1_SV_	0.913878	0.89089	0.929631		MetazoaVertebrateLatimeriachalumnae_5775829_SC6A8_TORMA_Creatine_transporter_OS_Torpedo_marmorata_OX_7788_PE_2_SV_	0.820276	0.766868	0.844418
MetazoaEchinodermataAcanthasterplanci_3784842_SC6A4_MACMU_Sodium_dependent_serotonin_transporter_OS_Macaca_mulatta_OX_9544_GN_SLC6A4_PE_2_SV_	0.153608		MetazoaVertebrateLatimeriachalumnae_5797404_SC6A8_HUMAN_Sodium__and_chloride_dependent_creatine_transporter_1_OS_Homo_sapiens_OX_9606_GN_SLC6A8_PE_1_SV_	0.913877	0.890914	0.929626		MetazoaVertebrateLatimeriachalumnae_5775830_SC6A8_HUMAN_Sodium__and_chloride_dependent_creatine_transporter_1_OS_Homo_sapiens_OX_9606_GN_SLC6A8_PE_1_SV_	0.820276	0.766868	0.844418
MetazoaEchStrongylocentrotuspurpuratus_3835265_SC6A4_CAVPO_Sodium_dependent_serotonin_transporter_OS_Cavia_porcellus_OX_10141_GN_SLC6A4_PE_2_SV_	0.153608		MetazoaVertebrateAnoliscarolinensis_6317189_SC6A8_RAT_Sodium__and_chloride_dependent_creatine_transporter_1_OS_Rattus_norvegicus_OX_10116_GN_Slc6a8_PE_2_SV_	0.91387	0.890903	0.929621		MetazoaVertebrateLatimeriachalumnae_5797404_SC6A8_HUMAN_Sodium__and_chloride_dependent_creatine_transporter_1_OS_Homo_sapiens_OX_9606_GN_SLC6A8_PE_1_SV_	0.82027	0.76686	0.844413
MetazoaVertebrateCallorhinchusmilii_5518812_SC6A4_MOUSE_Sodium_dependent_serotonin_transporter_OS_Mus_musculus_OX_10090_GN_Slc6a4_PE_1_SV_	0.15359		MetazoaVertebrateHomosapiens_6456405_SC6A8_HUMAN_Sodium__and_chloride_dependent_creatine_transporter_1_OS_Homo_sapiens_OX_9606_GN_SLC6A8_PE_1_SV_	0.91387	0.890903	0.929621		MetazoaVertebrateLatimeriachalumnae_5793136_SC6A8_RAT_Sodium__and_chloride_dependent_creatine_transporter_1_OS_Rattus_norvegicus_OX_10116_GN_Slc6a8_PE_2_SV_	0.820268	0.766861	0.844412
MetazoaArthropodaDaphniapulex_210657_DAT_DROME_Sodium_dependent_dopamine_transporter_OS_Drosophila_melanogaster_OX_7227_GN_DAT_PE_1_SV_	0.153492		MetazoaVertebrateMusmusculus_6543072_SC6A8_MOUSE_Sodium__and_chloride_dependent_creatine_transporter_1_OS_Mus_musculus_OX_10090_GN_Slc6a8_PE_1_SV_	0.91387	0.890903	0.929621		MetazoaVertebrateLatimeriachalumnae_5776615_SC6A8_HUMAN_Sodium__and_chloride_dependent_creatine_transporter_1_OS_Homo_sapiens_OX_9606_GN_SLC6A8_PE_1_SV_	0.820232	0.766819	0.844386
MetazoaArthropodaDrosophilamelanogaster_245250_DAT_DROME_Sodium_dependent_dopamine_transporter_OS_Drosophila_melanogaster_OX_7227_GN_DAT_PE_1_SV_	0.153492		MetazoaVertebrateMonodelphisdomestica_6516422_SC6A8_RAT_Sodium__and_chloride_dependent_creatine_transporter_1_OS_Rattus_norvegicus_OX_10116_GN_Slc6a8_PE_2_SV_	0.91387	0.890903	0.929621		MetazoaVertebrateLatimeriachalumnae_5793135_SC6A8_HUMAN_Sodium__and_chloride_dependent_creatine_transporter_1_OS_Homo_sapiens_OX_9606_GN_SLC6A8_PE_1_SV_	0.820232	0.766819	0.844386
MetazoaVertebrateLatimeriachalumnae_5785263_SC6A8_BOVIN_Sodium__and_chloride_dependent_creatine_transporter_1_OS_Bos_taurus_OX_9913_GN_SLC6A8_PE_2_SV_	0.153321		MetazoaVertebrateLatimeriachalumnae_5776615_SC6A8_HUMAN_Sodium__and_chloride_dependent_creatine_transporter_1_OS_Homo_sapiens_OX_9606_GN_SLC6A8_PE_1_SV_	0.913868	0.890897	0.929622		MetazoaVertebrateEP00066Takifugurubripes_5714548_SC6A8_RAT_Sodium__and_chloride_dependent_creatine_transporter_1_OS_Rattus_norvegicus_OX_10116_GN_Slc6a8_PE_2_SV_	0.820126	0.76668	0.844272
MetazoaPoriferaEP00118Oscarellapearsei_4820579_SC6A9_XENLA_Sodium__and_chloride_dependent_glycine_transporter_1_OS_Xenopus_laevis_OX_8355_GN_slc6a9_PE_2_SV_	0.153073		MetazoaVertebrateLatimeriachalumnae_5793135_SC6A8_HUMAN_Sodium__and_chloride_dependent_creatine_transporter_1_OS_Homo_sapiens_OX_9606_GN_SLC6A8_PE_1_SV_	0.913868	0.890897	0.929622		MetazoaVertebrateEP00067Daniorerio_5725257_SC6A8_RAT_Sodium__and_chloride_dependent_creatine_transporter_1_OS_Rattus_norvegicus_OX_10116_GN_Slc6a8_PE_2_SV_	0.820125	0.76668	0.844271
MetazoaPoriferaAmphimedonqueenslandica_4851455_S6A12_HUMAN_Sodium__and_chloride_dependent_betaine_transporter_OS_Homo_sapiens_OX_9606_GN_SLC6A12_PE_1_SV_	0.153058		MetazoaVertebrateEP00079Xenopustropicalis_6353346_SC6A8_RAT_Sodium__and_chloride_dependent_creatine_transporter_1_OS_Rattus_norvegicus_OX_10116_GN_Slc6a8_PE_2_SV_	0.913866	0.890897	0.929619		MetazoaVertebrateCallorhinchusmilii_5530200_SC6A8_RAT_Sodium__and_chloride_dependent_creatine_transporter_1_OS_Rattus_norvegicus_OX_10116_GN_Slc6a8_PE_2_SV_	0.820003	0.766498	0.844181
MetazoaEchinodermataAcanthasterplanci_3781471_SC6A9_XENLA_Sodium__and_chloride_dependent_glycine_transporter_1_OS_Xenopus_laevis_OX_8355_GN_slc6a9_PE_2_SV_	0.152788		MetazoaVertebrateEP00079Xenopustropicalis_6359870_SC6A8_RAT_Sodium__and_chloride_dependent_creatine_transporter_1_OS_Rattus_norvegicus_OX_10116_GN_Slc6a8_PE_2_SV_	0.913866	0.890897	0.929619		MetazoaVertebratePetromyzonmarinus_6577253_SC6A8_TORMA_Creatine_transporter_OS_Torpedo_marmorata_OX_7788_PE_2_SV_	0.820003	0.766449	0.844172
MetazoaEchinodermataAcanthasterplanci_3792481_SC6A5_HUMAN_Sodium__and_chloride_dependent_glycine_transporter_2_OS_Homo_sapiens_OX_9606_GN_SLC6A5_PE_1_SV_	0.152788		MetazoaVertebrateEP00079Xenopustropicalis_6372141_SC6A8_RAT_Sodium__and_chloride_dependent_creatine_transporter_1_OS_Rattus_norvegicus_OX_10116_GN_Slc6a8_PE_2_SV_	0.913866	0.890897	0.929619		MetazoaVertebratePetromyzonmarinus_6574893_SC6A8_BOVIN_Sodium__and_chloride_dependent_creatine_transporter_1_OS_Bos_taurus_OX_9913_GN_SLC6A8_PE_2_SV_	0.819866	0.766217	0.844021
MetazoaEchStrongylocentrotuspurpuratus_3813817_SC6A5_HUMAN_Sodium__and_chloride_dependent_glycine_transporter_2_OS_Homo_sapiens_OX_9606_GN_SLC6A5_PE_1_SV_	0.152788		MetazoaRotiferaAdinetavaga_5172945_SC6A1_HUMAN_Sodium__and_chloride_dependent_GABA_transporter_1_OS_Homo_sapiens_OX_9606_GN_SLC6A1_PE_1_SV_	0.913853	0.891431	0.929738		MetazoaVertebratePetromyzonmarinus_6577539_SC6A8_TORMA_Creatine_transporter_OS_Torpedo_marmorata_OX_7788_PE_2_SV_	0.819814	0.766301	0.844045
MetazoaPlacozoaEP00114TrichoplaxspH2_4514661_S6A13_BOVIN_Sodium__and_chloride_dependent_GABA_transporter_2_OS_Bos_taurus_OX_9913_GN_SLC6A13_PE_2_SV_	0.151592		MetazoaRotiferaAdinetavaga_5204202_SC6A1_HUMAN_Sodium__and_chloride_dependent_GABA_transporter_1_OS_Homo_sapiens_OX_9606_GN_SLC6A1_PE_1_SV_	0.913853	0.891431	0.929738		MetazoaVertebratePetromyzonmarinus_6575877_SC6A8_RABIT_Sodium__and_chloride_dependent_creatine_transporter_1_OS_Oryctolagus_cuniculus_OX_9986_GN_SLC6A8_PE_2_SV_	0.819788	0.766132	0.843957
MetazoaPlacozoaHoilungiahongkongensis_4549351_S6A13_BOVIN_Sodium__and_chloride_dependent_GABA_transporter_2_OS_Bos_taurus_OX_9913_GN_SLC6A13_PE_2_SV_	0.151592		MetazoaRotiferaAdinetavaga_5189999_SC6A1_HUMAN_Sodium__and_chloride_dependent_GABA_transporter_1_OS_Homo_sapiens_OX_9606_GN_SLC6A1_PE_1_SV_	0.913853	0.891431	0.929738		MetazoaUrochordataCionaintestinalis_5337753_S6A19_PONAB_Sodium_dependent_neutral_amino_acid_transporter_B_0_AT1_OS_Pongo_abelii_OX_9601_GN_SLC6A19_PE_2_SV_	0.819751	0.760604	0.844298
MetazoaPlacozoaEP00114TrichoplaxspH2_4514666_S6A13_HUMAN_Sodium__and_chloride_dependent_GABA_transporter_2_OS_Homo_sapiens_OX_9606_GN_SLC6A13_PE_1_SV_	0.151592		MetazoaRotiferaAdinetavaga_5221489_SC6A1_HUMAN_Sodium__and_chloride_dependent_GABA_transporter_1_OS_Homo_sapiens_OX_9606_GN_SLC6A1_PE_1_SV_	0.913853	0.891431	0.929738		MetazoaUrochordataCionaintestinalis_5352677_SC6A8_TORMA_Creatine_transporter_OS_Torpedo_marmorata_OX_7788_PE_2_SV_	0.819653	0.7647	0.843969
MetazoaPlacozoaHoilungiahongkongensis_4563449_S6A13_HUMAN_Sodium__and_chloride_dependent_GABA_transporter_2_OS_Homo_sapiens_OX_9606_GN_SLC6A13_PE_1_SV_	0.151592		MetazoaAnnelidaHelobdellarobusta_108890_SC6A1_MOUSE_Sodium__and_chloride_dependent_GABA_transporter_1_OS_Mus_musculus_OX_10090_GN_Slc6a1_PE_1_SV_	0.913837	0.891395	0.929724		MetazoaVertebrateEP00066Takifugurubripes_5713920_S6A13_MOUSE_Sodium__and_chloride_dependent_GABA_transporter_2_OS_Mus_musculus_OX_10090_GN_Slc6a13_PE_1_SV_	0.819339	0.755847	0.844298
MetazoaVertebratePetromyzonmarinus_6574985_SC6A1_MOUSE_Sodium__and_chloride_dependent_GABA_transporter_1_OS_Mus_musculus_OX_10090_GN_Slc6a1_PE_1_SV_	0.149203		MetazoaAnnelidaEP00103Capitellateleta_72326_SC6A1_MOUSE_Sodium__and_chloride_dependent_GABA_transporter_1_OS_Mus_musculus_OX_10090_GN_Slc6a1_PE_1_SV_	0.913836	0.891392	0.929724		ChoanoflagellataEP00037Helgoecanana_10800121_SC6A1_HUMAN_Sodium__and_chloride_dependent_GABA_transporter_1_OS_Homo_sapiens_OX_9606_GN_SLC6A1_PE_1_SV_	0.818043	0.737027	0.842674
MetazoaVertebrateEP00066Takifugurubripes_5706078_S6A13_RAT_Sodium__and_chloride_dependent_GABA_transporter_2_OS_Rattus_norvegicus_OX_10116_GN_Slc6a13_PE_1_SV_	0.148692		MetazoaArthropodaDaphniapulex_211785_SC6A1_HUMAN_Sodium__and_chloride_dependent_GABA_transporter_1_OS_Homo_sapiens_OX_9606_GN_SLC6A1_PE_1_SV_	0.913814	0.891344	0.929701		ChoanoflagellataEP00039Didymoecacostata_10863902_SC6A5_MOUSE_Sodium__and_chloride_dependent_glycine_transporter_2_OS_Mus_musculus_OX_10090_GN_Slc6a5_PE_1_SV_	0.818043	0.737027	0.842674
MetazoaAnnelidaEP00103Capitellateleta_68750_SC6A9_XENLA_Sodium__and_chloride_dependent_glycine_transporter_1_OS_Xenopus_laevis_OX_8355_GN_slc6a9_PE_2_SV_	0.144732		MetazoaArthropodaDrosophilamelanogaster_247348_SC6A1_HUMAN_Sodium__and_chloride_dependent_GABA_transporter_1_OS_Homo_sapiens_OX_9606_GN_SLC6A1_PE_1_SV_	0.913814	0.891344	0.929701		MetazoaAcoelaHofsteniamiamia_22027_S6A19_PONAB_Sodium_dependent_neutral_amino_acid_transporter_B_0_AT1_OS_Pongo_abelii_OX_9601_GN_SLC6A19_PE_2_SV_	0.817891	0.759659	0.84142
MetazoaMolluscaEP00105Crassostreagigas_4137126_S6A13_BOVIN_Sodium__and_chloride_dependent_GABA_transporter_2_OS_Bos_taurus_OX_9913_GN_SLC6A13_PE_2_SV_	0.144551		MetazoaVertebrateHomosapiens_6456416_S6A12_HUMAN_Sodium__and_chloride_dependent_betaine_transporter_OS_Homo_sapiens_OX_9606_GN_SLC6A12_PE_1_SV_	0.913802	0.891473	0.929542		MetazoaVertebratePetromyzonmarinus_6577808_S6A12_RAT_Sodium__and_chloride_dependent_betaine_transporter_OS_Rattus_norvegicus_OX_10116_GN_Slc6a12_PE_1_SV_	0.817573	0.760215	0.841788
MetazoaMolluscaEP00105Crassostreagigas_4146732_S6A13_RAT_Sodium__and_chloride_dependent_GABA_transporter_2_OS_Rattus_norvegicus_OX_10116_GN_Slc6a13_PE_1_SV_	0.144551		MetazoaVertebrateMusmusculus_6533097_S6A12_MOUSE_Sodium__and_chloride_dependent_betaine_transporter_OS_Mus_musculus_OX_10090_GN_Slc6a12_PE_2_SV_	0.913802	0.891473	0.929542		MetazoaUrochordataCionaintestinalis_5338215_SC6A1_HUMAN_Sodium__and_chloride_dependent_GABA_transporter_1_OS_Homo_sapiens_OX_9606_GN_SLC6A1_PE_1_SV_	0.816187	0.756016	0.840943
MetazoaMolluscaEP00105Crassostreagigas_4152941_S6A13_RAT_Sodium__and_chloride_dependent_GABA_transporter_2_OS_Rattus_norvegicus_OX_10116_GN_Slc6a13_PE_1_SV_	0.144551		MetazoaVertebrateMonodelphisdomestica_6512886_S6A12_HUMAN_Sodium__and_chloride_dependent_betaine_transporter_OS_Homo_sapiens_OX_9606_GN_SLC6A12_PE_1_SV_	0.913802	0.891473	0.929542		MetazoaUrochordataCionaintestinalis_5342457_S6A13_MOUSE_Sodium__and_chloride_dependent_GABA_transporter_2_OS_Mus_musculus_OX_10090_GN_Slc6a13_PE_1_SV_	0.816187	0.756016	0.840943
MetazoaArthropodaDaphniapulex_205037_SC6A1_HUMAN_Sodium__and_chloride_dependent_GABA_transporter_1_OS_Homo_sapiens_OX_9606_GN_SLC6A1_PE_1_SV_	0.144504		MetazoaNematodaCaenorhabditiselegans_4400391_SC6A1_HUMAN_Sodium__and_chloride_dependent_GABA_transporter_1_OS_Homo_sapiens_OX_9606_GN_SLC6A1_PE_1_SV_	0.913801	0.891314	0.929689		MetazoaUrochordataCionaintestinalis_5344470_S6A13_RAT_Sodium__and_chloride_dependent_GABA_transporter_2_OS_Rattus_norvegicus_OX_10116_GN_Slc6a13_PE_1_SV_	0.816175	0.756001	0.840934
MetazoaArthropodaDaphniapulex_214201_SC6A1_MOUSE_Sodium__and_chloride_dependent_GABA_transporter_1_OS_Mus_musculus_OX_10090_GN_Slc6a1_PE_1_SV_	0.144504		MetazoaVertebrateEP00079Xenopustropicalis_6374345_S6A12_HUMAN_Sodium__and_chloride_dependent_betaine_transporter_OS_Homo_sapiens_OX_9606_GN_SLC6A12_PE_1_SV_	0.913798	0.891463	0.929538		MetazoaVertebratePetromyzonmarinus_6575032_SC6A8_TORMA_Creatine_transporter_OS_Torpedo_marmorata_OX_7788_PE_2_SV_	0.81582	0.75751	0.840118
MetazoaArthropodaDaphniapulex_214202_SC6A1_HUMAN_Sodium__and_chloride_dependent_GABA_transporter_1_OS_Homo_sapiens_OX_9606_GN_SLC6A1_PE_1_SV_	0.144504		MetazoaVertebrateGallusgallus_6419549_S6A12_HUMAN_Sodium__and_chloride_dependent_betaine_transporter_OS_Homo_sapiens_OX_9606_GN_SLC6A12_PE_1_SV_	0.913791	0.89146	0.929532		MetazoaVertebratePetromyzonmarinus_6580629_SC6A8_TORMA_Creatine_transporter_OS_Torpedo_marmorata_OX_7788_PE_2_SV_	0.81582	0.75751	0.840118
MetazoaVertebrateAnoliscarolinensis_6311340_S6A12_HUMAN_Sodium__and_chloride_dependent_betaine_transporter_OS_Homo_sapiens_OX_9606_GN_SLC6A12_PE_1_SV_	0.144216		MetazoaVertebrateAnoliscarolinensis_6311340_S6A12_HUMAN_Sodium__and_chloride_dependent_betaine_transporter_OS_Homo_sapiens_OX_9606_GN_SLC6A12_PE_1_SV_	0.91379	0.891459	0.929532		MetazoaVertebrateHomosapiens_6467474_S6A16_HUMAN_Orphan_sodium__and_chloride_dependent_neurotransmitter_transporter_NTT5_OS_Homo_sapiens_OX_9606_GN_SLC6A16_PE_2_SV_	0.814982	0.746151	0.841026
MetazoaVertebrateCallorhinchusmilii_5508668_SC6A8_HUMAN_Sodium__and_chloride_dependent_creatine_transporter_1_OS_Homo_sapiens_OX_9606_GN_SLC6A8_PE_1_SV_	0.142495		MetazoaBrachiopodaLingulaunguis_1297064_SC6A1_HUMAN_Sodium__and_chloride_dependent_GABA_transporter_1_OS_Homo_sapiens_OX_9606_GN_SLC6A1_PE_1_SV_	0.913763	0.891313	0.929668		MetazoaVertebrateMusmusculus_6527804_S6A16_HUMAN_Orphan_sodium__and_chloride_dependent_neurotransmitter_transporter_NTT5_OS_Homo_sapiens_OX_9606_GN_SLC6A16_PE_2_SV_	0.814982	0.746151	0.841026
MetazoaArthropodaDrosophilamelanogaster_250955_INE_DROME_Sodium__and_chloride_dependent_GABA_transporter_ine_OS_Drosophila_melanogaster_OX_7227_GN_ine_PE_1_SV_	0.142411		MetazoaEchinodermataAcanthasterplanci_3793334_SC6A1_HUMAN_Sodium__and_chloride_dependent_GABA_transporter_1_OS_Homo_sapiens_OX_9606_GN_SLC6A1_PE_1_SV_	0.913749	0.891247	0.92965		MetazoaUrochordataCionaintestinalis_5342403_S6A13_RAT_Sodium__and_chloride_dependent_GABA_transporter_2_OS_Rattus_norvegicus_OX_10116_GN_Slc6a13_PE_1_SV_	0.814261	0.75505	0.839133
MetazoaMolluscaEP00105Crassostreagigas_4108169_SC6A5_HUMAN_Sodium__and_chloride_dependent_glycine_transporter_2_OS_Homo_sapiens_OX_9606_GN_SLC6A5_PE_1_SV_	0.141561		MetazoaEchStrongylocentrotuspurpuratus_3816417_SC6A1_MOUSE_Sodium__and_chloride_dependent_GABA_transporter_1_OS_Mus_musculus_OX_10090_GN_Slc6a1_PE_1_SV_	0.913749	0.891247	0.92965		MetazoaCnidariaHelioporacoerulea_231137_S6A18_RAT_Sodium_dependent_neutral_amino_acid_transporter_B_0_AT3_OS_Rattus_norvegicus_OX_10116_GN_Slc6a18_PE_2_SV_	0.813181	0.744707	0.836762
MetazoaVertebrateLatimeriachalumnae_5768213_INE_DROME_Sodium__and_chloride_dependent_GABA_transporter_ine_OS_Drosophila_melanogaster_OX_7227_GN_ine_PE_1_SV_	0.140315		MetazoaVertebratePetromyzonmarinus_6575032_SC6A8_TORMA_Creatine_transporter_OS_Torpedo_marmorata_OX_7788_PE_2_SV_	0.913746	0.890811	0.929539		MetazoaCnidariaHelioporacoerulea_231143_S6A18_RAT_Sodium_dependent_neutral_amino_acid_transporter_B_0_AT3_OS_Rattus_norvegicus_OX_10116_GN_Slc6a18_PE_2_SV_	0.813181	0.744707	0.836762
MetazoaCtenophoraMnemiopsisleidyi_3724058_S6A19_MOUSE_Sodium_dependent_neutral_amino_acid_transporter_B_0_AT1_OS_Mus_musculus_OX_10090_GN_Slc6a19_PE_1_SV_	0.140076		MetazoaVertebratePetromyzonmarinus_6580629_SC6A8_TORMA_Creatine_transporter_OS_Torpedo_marmorata_OX_7788_PE_2_SV_	0.913746	0.890811	0.929539		MetazoaCnidariaRenillakoellikeri_521141_S620B_MOUSE_Sodium__and_chloride_dependent_transporter_XTRP3B_OS_Mus_musculus_OX_10090_GN_Slc6a20b_PE_1_SV_	0.813181	0.744707	0.836762
MetazoaCtenophoraPleurobrachiabachei_3756039_S6A19_PONAB_Sodium_dependent_neutral_amino_acid_transporter_B_0_AT1_OS_Pongo_abelii_OX_9601_GN_SLC6A19_PE_2_SV_	0.140076		MetazoaVertebratePetromyzonmarinus_6577808_S6A12_RAT_Sodium__and_chloride_dependent_betaine_transporter_OS_Rattus_norvegicus_OX_10116_GN_Slc6a12_PE_1_SV_	0.913733	0.890784	0.929528		MetazoaCnidariaNematostellavectensis_009922S6A19_RAT_Sodium_dependent_neutral_amino_acid_transporter_B_0_AT1_OS_Rattus_norvegicus_OX_10116_GN_Slc6a19_PE_1_SV_	0.813181	0.744707	0.836762
MetazoaCtenophoraPleurobrachiabachei_3761271_S620B_MOUSE_Sodium__and_chloride_dependent_transporter_XTRP3B_OS_Mus_musculus_OX_10090_GN_Slc6a20b_PE_1_SV_	0.140076		MetazoaMolluscaEP00107Lottiagigantea_4183907_SC6A1_MOUSE_Sodium__and_chloride_dependent_GABA_transporter_1_OS_Mus_musculus_OX_10090_GN_Slc6a1_PE_1_SV_	0.91372	0.891194	0.929617		MetazoaCnidariaStylophorapistillata_3682738_S6A19_PONAB_Sodium_dependent_neutral_amino_acid_transporter_B_0_AT1_OS_Pongo_abelii_OX_9601_GN_SLC6A19_PE_2_SV_	0.813181	0.744707	0.836762
MetazoaVertebrateGallusgallus_6419549_S6A12_HUMAN_Sodium__and_chloride_dependent_betaine_transporter_OS_Homo_sapiens_OX_9606_GN_SLC6A12_PE_1_SV_	0.139756		MetazoaVertebrateEP00066Takifugurubripes_5714548_SC6A8_RAT_Sodium__and_chloride_dependent_creatine_transporter_1_OS_Rattus_norvegicus_OX_10116_GN_Slc6a8_PE_2_SV_	0.913715	0.890724	0.929476		MetazoaArthropodaDaphniapulex_205037_SC6A1_HUMAN_Sodium__and_chloride_dependent_GABA_transporter_1_OS_Homo_sapiens_OX_9606_GN_SLC6A1_PE_1_SV_	0.813105	0.768031	0.841781
MetazoaVertebrateHomosapiens_6456416_S6A12_HUMAN_Sodium__and_chloride_dependent_betaine_transporter_OS_Homo_sapiens_OX_9606_GN_SLC6A12_PE_1_SV_	0.139756		MetazoaVertebrateEP00067Daniorerio_5725257_SC6A8_RAT_Sodium__and_chloride_dependent_creatine_transporter_1_OS_Rattus_norvegicus_OX_10116_GN_Slc6a8_PE_2_SV_	0.913715	0.890724	0.929476		MetazoaArthropodaDaphniapulex_214201_SC6A1_MOUSE_Sodium__and_chloride_dependent_GABA_transporter_1_OS_Mus_musculus_OX_10090_GN_Slc6a1_PE_1_SV_	0.813105	0.768031	0.841781
MetazoaVertebrateMusmusculus_6533097_S6A12_MOUSE_Sodium__and_chloride_dependent_betaine_transporter_OS_Mus_musculus_OX_10090_GN_Slc6a12_PE_2_SV_	0.139756		MetazoaVertebrateCallorhinchusmilii_5530200_SC6A8_RAT_Sodium__and_chloride_dependent_creatine_transporter_1_OS_Rattus_norvegicus_OX_10116_GN_Slc6a8_PE_2_SV_	0.913699	0.890676	0.929501		MetazoaArthropodaDaphniapulex_214202_SC6A1_HUMAN_Sodium__and_chloride_dependent_GABA_transporter_1_OS_Homo_sapiens_OX_9606_GN_SLC6A1_PE_1_SV_	0.813103	0.768029	0.841779
MetazoaVertebrateMonodelphisdomestica_6512886_S6A12_HUMAN_Sodium__and_chloride_dependent_betaine_transporter_OS_Homo_sapiens_OX_9606_GN_SLC6A12_PE_1_SV_	0.139756		MetazoaVertebratePetromyzonmarinus_6574893_SC6A8_BOVIN_Sodium__and_chloride_dependent_creatine_transporter_1_OS_Bos_taurus_OX_9913_GN_SLC6A8_PE_2_SV_	0.913692	0.890565	0.929461		MetazoaArthropodaStegodyphusmimosarum_1148217_SC6A1_MOUSE_Sodium__and_chloride_dependent_GABA_transporter_1_OS_Mus_musculus_OX_10090_GN_Slc6a1_PE_1_SV_	0.813082	0.768009	0.841762
MetazoaPlacozoaEP00114TrichoplaxspH2_4504612_SC6A3_RAT_Sodium_dependent_dopamine_transporter_OS_Rattus_norvegicus_OX_10116_GN_Slc6a3_PE_2_SV_	0.138098		MetazoaVertebratePetromyzonmarinus_6575877_SC6A8_RABIT_Sodium__and_chloride_dependent_creatine_transporter_1_OS_Oryctolagus_cuniculus_OX_9986_GN_SLC6A8_PE_2_SV_	0.91369	0.890563	0.92946		MetazoaUrochordataCionaintestinalis_5335571_S6A13_HUMAN_Sodium__and_chloride_dependent_GABA_transporter_2_OS_Homo_sapiens_OX_9606_GN_SLC6A13_PE_1_SV_	0.8128	0.746541	0.837936
MetazoaPlacozoaEP00114TrichoplaxspH2_4510871_SC6A2_MOUSE_Sodium_dependent_noradrenaline_transporter_OS_Mus_musculus_OX_10090_GN_Slc6a2_PE_2_SV_	0.138098		MetazoaVertebratePetromyzonmarinus_6574985_SC6A1_MOUSE_Sodium__and_chloride_dependent_GABA_transporter_1_OS_Mus_musculus_OX_10090_GN_Slc6a1_PE_1_SV_	0.913652	0.891348	0.929583		MetazoaUrochordataCionaintestinalis_5352448_S6A13_HUMAN_Sodium__and_chloride_dependent_GABA_transporter_2_OS_Homo_sapiens_OX_9606_GN_SLC6A13_PE_1_SV_	0.8128	0.746541	0.837936
MetazoaPlacozoaEP00114TrichoplaxspH2_4510872_S6A13_HUMAN_Sodium__and_chloride_dependent_GABA_transporter_2_OS_Homo_sapiens_OX_9606_GN_SLC6A13_PE_1_SV_	0.138098		MetazoaUrochordataCionaintestinalis_5352677_SC6A8_TORMA_Creatine_transporter_OS_Torpedo_marmorata_OX_7788_PE_2_SV_	0.913636	0.890152	0.929467		MetazoaUrochordataCionaintestinalis_5342537_S6A13_RAT_Sodium__and_chloride_dependent_GABA_transporter_2_OS_Rattus_norvegicus_OX_10116_GN_Slc6a13_PE_1_SV_	0.812797	0.746538	0.837934
MetazoaPlacozoaHoilungiahongkongensis_4543055_S6A13_RAT_Sodium__and_chloride_dependent_GABA_transporter_2_OS_Rattus_norvegicus_OX_10116_GN_Slc6a13_PE_1_SV_	0.138098		MetazoaVertebratePetromyzonmarinus_6577253_SC6A8_TORMA_Creatine_transporter_OS_Torpedo_marmorata_OX_7788_PE_2_SV_	0.913599	0.890652	0.929424		MetazoaAnnelidaEP00103Capitellateleta_56829_S6A13_HUMAN_Sodium__and_chloride_dependent_GABA_transporter_2_OS_Homo_sapiens_OX_9606_GN_SLC6A13_PE_1_SV_	0.81102	0.758349	0.836629
MetazoaPlacozoaHoilungiahongkongensis_4543056_S6A13_RAT_Sodium__and_chloride_dependent_GABA_transporter_2_OS_Rattus_norvegicus_OX_10116_GN_Slc6a13_PE_1_SV_	0.138098		MetazoaVertebratePetromyzonmarinus_6577539_SC6A8_TORMA_Creatine_transporter_OS_Torpedo_marmorata_OX_7788_PE_2_SV_	0.913548	0.890611	0.929387		MetazoaAnnelidaEP00103Capitellateleta_74734_S6A13_RAT_Sodium__and_chloride_dependent_GABA_transporter_2_OS_Rattus_norvegicus_OX_10116_GN_Slc6a13_PE_1_SV_	0.81102	0.758349	0.836629
MetazoaPlacozoaHoilungiahongkongensis_4543058_S6A13_MACFA_Sodium__and_chloride_dependent_GABA_transporter_2_OS_Macaca_fascicularis_OX_9541_GN_SLC6A13_PE_2_SV_	0.138098		MetazoaCephaBranchiostomabelcheri_2819650_SC6A1_MOUSE_Sodium__and_chloride_dependent_GABA_transporter_1_OS_Mus_musculus_OX_10090_GN_Slc6a1_PE_1_SV_	0.913503	0.890952	0.929437		MetazoaAnnelidaEP00103Capitellateleta_74733_S6A13_RAT_Sodium__and_chloride_dependent_GABA_transporter_2_OS_Rattus_norvegicus_OX_10116_GN_Slc6a13_PE_1_SV_	0.81102	0.758349	0.836629
MetazoaPlacozoaHoilungiahongkongensis_4543060_S6A13_RAT_Sodium__and_chloride_dependent_GABA_transporter_2_OS_Rattus_norvegicus_OX_10116_GN_Slc6a13_PE_1_SV_	0.138098		MetazoaCephaBranchiostomabelcheri_2819651_SC6A1_HUMAN_Sodium__and_chloride_dependent_GABA_transporter_1_OS_Homo_sapiens_OX_9606_GN_SLC6A1_PE_1_SV_	0.913503	0.890952	0.929437		MetazoaAnnelidaEP00103Capitellateleta_56552_S6A13_RAT_Sodium__and_chloride_dependent_GABA_transporter_2_OS_Rattus_norvegicus_OX_10116_GN_Slc6a13_PE_1_SV_	0.811014	0.758344	0.836624
MetazoaPlacozoaHoilungiahongkongensis_4543057_S6A12_RABIT_Sodium__and_chloride_dependent_betaine_transporter_OS_Oryctolagus_cuniculus_OX_9986_GN_SLC6A12_PE_2_SV_	0.138098		MetazoaArthropodaStegodyphusmimosarum_1167777_SC6A1_MOUSE_Sodium__and_chloride_dependent_GABA_transporter_1_OS_Mus_musculus_OX_10090_GN_Slc6a1_PE_1_SV_	0.913327	0.89078	0.929294		MetazoaAnnelidaEP00103Capitellateleta_79231_S6A13_RAT_Sodium__and_chloride_dependent_GABA_transporter_2_OS_Rattus_norvegicus_OX_10116_GN_Slc6a13_PE_1_SV_	0.811011	0.75834	0.836622
MetazoaPlacozoaHoilungiahongkongensis_4563169_DAT_DROME_Sodium_dependent_dopamine_transporter_OS_Drosophila_melanogaster_OX_7227_GN_DAT_PE_1_SV_	0.138098		MetazoaCephaBranchiostomabelcheri_2811569_S6A17_RAT_Sodium_dependent_neutral_amino_acid_transporter_SLC6A17_OS_Rattus_norvegicus_OX_10116_GN_Slc6a17_PE_1_SV_	0.913044	0.88489	0.928414		MetazoaAnnelidaEP00103Capitellateleta_58830_S6A13_RAT_Sodium__and_chloride_dependent_GABA_transporter_2_OS_Rattus_norvegicus_OX_10116_GN_Slc6a13_PE_1_SV_	0.811006	0.758339	0.836618
MetazoaPlacozoaHoilungiahongkongensis_4563170_DAT_DROME_Sodium_dependent_dopamine_transporter_OS_Drosophila_melanogaster_OX_7227_GN_DAT_PE_1_SV_	0.138098		MetazoaCephaBranchiostomabelcheri_2811570_S6A17_RAT_Sodium_dependent_neutral_amino_acid_transporter_SLC6A17_OS_Rattus_norvegicus_OX_10116_GN_Slc6a17_PE_1_SV_	0.913044	0.88489	0.928414		MetazoaMolluscaEP00105Crassostreagigas_4115917_S6A11_MOUSE_Sodium__and_chloride_dependent_GABA_transporter_3_OS_Mus_musculus_OX_10090_GN_Slc6a11_PE_1_SV_	0.811	0.758336	0.836613
MetazoaPlacozoaHoilungiahongkongensis_4563171_DAT_DROME_Sodium_dependent_dopamine_transporter_OS_Drosophila_melanogaster_OX_7227_GN_DAT_PE_1_SV_	0.138098		MetazoaCephaBranchiostomabelcheri_2811593_S6A19_PONAB_Sodium_dependent_neutral_amino_acid_transporter_B_0_AT1_OS_Pongo_abelii_OX_9601_GN_SLC6A19_PE_2_SV_	0.913044	0.88489	0.928414		MetazoaMolluscaEP00107Lottiagigantea_4191978_S6A13_RAT_Sodium__and_chloride_dependent_GABA_transporter_2_OS_Rattus_norvegicus_OX_10116_GN_Slc6a13_PE_1_SV_	0.811	0.758336	0.836613
MetazoaPlacozoaHoilungiahongkongensis_4563173_S6A12_RABIT_Sodium__and_chloride_dependent_betaine_transporter_OS_Oryctolagus_cuniculus_OX_9986_GN_SLC6A12_PE_2_SV_	0.138098		MetazoaCephaBranchiostomabelcheri_2811594_S6A19_PONAB_Sodium_dependent_neutral_amino_acid_transporter_B_0_AT1_OS_Pongo_abelii_OX_9601_GN_SLC6A19_PE_2_SV_	0.913044	0.88489	0.928414		MetazoaMolluscaEP00107Lottiagigantea_4192015_S6A11_HUMAN_Sodium__and_chloride_dependent_GABA_transporter_3_OS_Homo_sapiens_OX_9606_GN_SLC6A11_PE_2_SV_	0.811	0.758336	0.836613
MetazoaPlacozoaHoilungiahongkongensis_4563175_S6A13_MOUSE_Sodium__and_chloride_dependent_GABA_transporter_2_OS_Mus_musculus_OX_10090_GN_Slc6a13_PE_1_SV_	0.138098		MetazoaCephaBranchiostomabelcheri_2811595_S6A19_HUMAN_Sodium_dependent_neutral_amino_acid_transporter_B_0_AT1_OS_Homo_sapiens_OX_9606_GN_SLC6A19_PE_1_SV_	0.913044	0.88489	0.928414		MetazoaAnnelidaEP00103Capitellateleta_58829_S6A13_RAT_Sodium__and_chloride_dependent_GABA_transporter_2_OS_Rattus_norvegicus_OX_10116_GN_Slc6a13_PE_1_SV_	0.810992	0.75833	0.836607
MetazoaPlacozoaHoilungiahongkongensis_4563176_S6A13_RAT_Sodium__and_chloride_dependent_GABA_transporter_2_OS_Rattus_norvegicus_OX_10116_GN_Slc6a13_PE_1_SV_	0.138098		MetazoaPoriferaEP00118Oscarellapearsei_4812619_Y1319_METJA_Uncharacterized_sodium_dependent_transporter_MJ1319_OS_Methanocaldococcus_jannaschii__strain_ATCC_43067_/_DSM_2661_/_JAL_1_/_JCM_10045_/_NBRC_100440__OX_243232_GN_MJ1319_PE_3_SV_	0.912914	0.875883	0.928252		MetazoaAnnelidaEP00103Capitellateleta_65857_S6A13_RAT_Sodium__and_chloride_dependent_GABA_transporter_2_OS_Rattus_norvegicus_OX_10116_GN_Slc6a13_PE_1_SV_	0.810992	0.75833	0.836607
MetazoaPlacozoaHoilungiahongkongensis_4563178_S6A12_MOUSE_Sodium__and_chloride_dependent_betaine_transporter_OS_Mus_musculus_OX_10090_GN_Slc6a12_PE_2_SV_	0.138098		MetazoaPoriferaEP00118Oscarellapearsei_4812618_Y1319_METJA_Uncharacterized_sodium_dependent_transporter_MJ1319_OS_Methanocaldococcus_jannaschii__strain_ATCC_43067_/_DSM_2661_/_JAL_1_/_JCM_10045_/_NBRC_100440__OX_243232_GN_MJ1319_PE_3_SV_	0.912914	0.875883	0.928252		MetazoaBrachiopodaLingulaunguis_1303186_S6A13_RAT_Sodium__and_chloride_dependent_GABA_transporter_2_OS_Rattus_norvegicus_OX_10116_GN_Slc6a13_PE_1_SV_	0.810992	0.75833	0.836607
MetazoaPlacozoaEP00114TrichoplaxspH2_4512968_S6A13_RAT_Sodium__and_chloride_dependent_GABA_transporter_2_OS_Rattus_norvegicus_OX_10116_GN_Slc6a13_PE_1_SV_	0.138098		MetazoaPoriferaEP00118Oscarellapearsei_4821758_Y736_HAEIN_Uncharacterized_sodium_dependent_transporter_HI_0736_OS_Haemophilus_influenzae__strain_ATCC_51907_/_DSM_11121_/_KW20_/_Rd__OX_71421_GN_HI_0736_PE_3_SV_	0.912914	0.875883	0.928252		MetazoaBrachiopodaLingulaunguis_1303395_S6A13_MOUSE_Sodium__and_chloride_dependent_GABA_transporter_2_OS_Mus_musculus_OX_10090_GN_Slc6a13_PE_1_SV_	0.810992	0.75833	0.836607
MetazoaPlacozoaHoilungiahongkongensis_4524274_DAT_DROME_Sodium_dependent_dopamine_transporter_OS_Drosophila_melanogaster_OX_7227_GN_DAT_PE_1_SV_	0.138098		ChoanoflagellataEP00039Didymoecacostata_10879160_SC6A9_XENLA_Sodium__and_chloride_dependent_glycine_transporter_1_OS_Xenopus_laevis_OX_8355_GN_slc6a9_PE_2_SV_	0.912503	0.871219	0.92734		MetazoaMolluscaEP00105Crassostreagigas_4107433_S6A13_MOUSE_Sodium__and_chloride_dependent_GABA_transporter_2_OS_Mus_musculus_OX_10090_GN_Slc6a13_PE_1_SV_	0.81096	0.758247	0.836572
MetazoaPlacozoaHoilungiahongkongensis_4524275_S6A13_MOUSE_Sodium__and_chloride_dependent_GABA_transporter_2_OS_Mus_musculus_OX_10090_GN_Slc6a13_PE_1_SV_	0.138098		MetazoaCnidariaAureliaGenome_3058983_S6A19_RAT_Sodium_dependent_neutral_amino_acid_transporter_B_0_AT1_OS_Rattus_norvegicus_OX_10116_GN_Slc6a19_PE_1_SV_	0.912416	0.882453	0.927179		MetazoaMolluscaEP00105Crassostreagigas_4115814_S6A13_MOUSE_Sodium__and_chloride_dependent_GABA_transporter_2_OS_Mus_musculus_OX_10090_GN_Slc6a13_PE_1_SV_	0.81096	0.758247	0.836572
MetazoaPlacozoaHoilungiahongkongensis_4524277_DAT_DROME_Sodium_dependent_dopamine_transporter_OS_Drosophila_melanogaster_OX_7227_GN_DAT_PE_1_SV_	0.138098		MetazoaCnidariaCyaneanozakii_10784_S6A19_RAT_Sodium_dependent_neutral_amino_acid_transporter_B_0_AT1_OS_Rattus_norvegicus_OX_10116_GN_Slc6a19_PE_1_SV_	0.912416	0.882453	0.927179		MetazoaMolluscaEP00107Lottiagigantea_4181488_S6A13_BOVIN_Sodium__and_chloride_dependent_GABA_transporter_2_OS_Bos_taurus_OX_9913_GN_SLC6A13_PE_2_SV_	0.81096	0.758247	0.836571
MetazoaPlacozoaHoilungiahongkongensis_4524270_SC6A1_HUMAN_Sodium__and_chloride_dependent_GABA_transporter_1_OS_Homo_sapiens_OX_9606_GN_SLC6A1_PE_1_SV_	0.138098		MetazoaCnidariaTripedaliacystophora_128828_S6A18_MOUSE_Sodium_dependent_neutral_amino_acid_transporter_B_0_AT3_OS_Mus_musculus_OX_10090_GN_Slc6a18_PE_1_SV_	0.912416	0.882453	0.927179		MetazoaBrachiopodaLingulaunguis_1282295_S6A13_RAT_Sodium__and_chloride_dependent_GABA_transporter_2_OS_Rattus_norvegicus_OX_10116_GN_Slc6a13_PE_1_SV_	0.810902	0.758183	0.836531
MetazoaPlacozoaHoilungiahongkongensis_4524271_DAT_DROME_Sodium_dependent_dopamine_transporter_OS_Drosophila_melanogaster_OX_7227_GN_DAT_PE_1_SV_	0.138098		MetazoaCnidariaClytiahemisphaerica_3080642_S6A18_MOUSE_Sodium_dependent_neutral_amino_acid_transporter_B_0_AT3_OS_Mus_musculus_OX_10090_GN_Slc6a18_PE_1_SV_	0.912416	0.882453	0.927179		MetazoaPoriferaEP00117Syconciliatum_4805793_SC6A1_MOUSE_Sodium__and_chloride_dependent_GABA_transporter_1_OS_Mus_musculus_OX_10090_GN_Slc6a1_PE_1_SV_	0.810181	0.750617	0.834121
MetazoaAnnelidaEP00103Capitellateleta_81750_INE_DROME_Sodium__and_chloride_dependent_GABA_transporter_ine_OS_Drosophila_melanogaster_OX_7227_GN_ine_PE_1_SV_	0.138049		MetazoaCnidariaHydramagnapapillata_3261918_S6A19_PONAB_Sodium_dependent_neutral_amino_acid_transporter_B_0_AT1_OS_Pongo_abelii_OX_9601_GN_SLC6A19_PE_2_SV_	0.912416	0.882453	0.927179		MetazoaCtenophoraMnemiopsisleidyi_3731170_S6A18_MOUSE_Sodium_dependent_neutral_amino_acid_transporter_B_0_AT3_OS_Mus_musculus_OX_10090_GN_Slc6a18_PE_1_SV_	0.80917	0.751495	0.833752
MetazoaAnnelidaHelobdellarobusta_105879_INE_DROME_Sodium__and_chloride_dependent_GABA_transporter_ine_OS_Drosophila_melanogaster_OX_7227_GN_ine_PE_1_SV_	0.138049		MetazoaCnidariaNematostellavectensis_3374248_S6A19_PONAB_Sodium_dependent_neutral_amino_acid_transporter_B_0_AT1_OS_Pongo_abelii_OX_9601_GN_SLC6A19_PE_2_SV_	0.912416	0.882453	0.927179		MetazoaCtenophoraPleurobrachiabachei_3754885_SC6A8_TORMA_Creatine_transporter_OS_Torpedo_marmorata_OX_7788_PE_2_SV_	0.80917	0.751495	0.833752
MetazoaAnnelidaEP00103Capitellateleta_59549_DAT_DROME_Sodium_dependent_dopamine_transporter_OS_Drosophila_melanogaster_OX_7227_GN_DAT_PE_1_SV_	0.13781		MetazoaCnidariaNematostellavectensis_009923S6A19_PONAB_Sodium_dependent_neutral_amino_acid_transporter_B_0_AT1_OS_Pongo_abelii_OX_9601_GN_SLC6A19_PE_2_SV_	0.912416	0.882453	0.927179		MetazoaCtenophoraPleurobrachiabachei_3759930_SC6A5_RAT_Sodium__and_chloride_dependent_glycine_transporter_2_OS_Rattus_norvegicus_OX_10116_GN_Slc6a5_PE_1_SV_	0.80917	0.751495	0.833752
MetazoaArthropodaStegodyphusmimosarum_1154851_SC6A5_XENLA_Sodium__and_chloride_dependent_glycine_transporter_2_OS_Xenopus_laevis_OX_8355_GN_slc6a5_PE_2_SV_	0.137743		MetazoaCnidariaStylophorapistillata_3680540_S6A18_MOUSE_Sodium_dependent_neutral_amino_acid_transporter_B_0_AT3_OS_Mus_musculus_OX_10090_GN_Slc6a18_PE_1_SV_	0.912416	0.882453	0.927179		MetazoaVertebrateLatimeriachalumnae_5785263_SC6A8_BOVIN_Sodium__and_chloride_dependent_creatine_transporter_1_OS_Bos_taurus_OX_9913_GN_SLC6A8_PE_2_SV_	0.809123	0.742994	0.835004
MetazoaVertebrateCallorhinchusmilii_5514197_INE_DROME_Sodium__and_chloride_dependent_GABA_transporter_ine_OS_Drosophila_melanogaster_OX_7227_GN_ine_PE_1_SV_	0.135786		MetazoaCnidariaLucernariaquadricornis_42861_S6A19_MOUSE_Sodium_dependent_neutral_amino_acid_transporter_B_0_AT1_OS_Mus_musculus_OX_10090_GN_Slc6a19_PE_1_SV_	0.912415	0.882451	0.927178		MetazoaCnidariaFungiascutaria_3198987_S6A13_RAT_Sodium__and_chloride_dependent_GABA_transporter_2_OS_Rattus_norvegicus_OX_10116_GN_Slc6a13_PE_1_SV_	0.809017	0.752882	0.833569
MetazoaVertebrateCallorhinchusmilii_5516998_SC6A9_XENLA_Sodium__and_chloride_dependent_glycine_transporter_1_OS_Xenopus_laevis_OX_8355_GN_slc6a9_PE_2_SV_	0.135705		MetazoaCnidariaParamuriceabiscaya_406512_S6A18_MOUSE_Sodium_dependent_neutral_amino_acid_transporter_B_0_AT3_OS_Mus_musculus_OX_10090_GN_Slc6a18_PE_1_SV_	0.912411	0.882446	0.927173		MetazoaCnidariaStylophorapistillata_3680485_S6A13_RAT_Sodium__and_chloride_dependent_GABA_transporter_2_OS_Rattus_norvegicus_OX_10116_GN_Slc6a13_PE_1_SV_	0.809017	0.752882	0.833569
MetazoaVertebrateCallorhinchusmilii_5516999_SC6A9_XENLA_Sodium__and_chloride_dependent_glycine_transporter_1_OS_Xenopus_laevis_OX_8355_GN_slc6a9_PE_2_SV_	0.135705		MetazoaCnidariaParamuriceabiscaya_406515_S6A18_MOUSE_Sodium_dependent_neutral_amino_acid_transporter_B_0_AT3_OS_Mus_musculus_OX_10090_GN_Slc6a18_PE_1_SV_	0.912411	0.882446	0.927173		MetazoaCnidariaNematostellavectensis_3390905_S6A13_RAT_Sodium__and_chloride_dependent_GABA_transporter_2_OS_Rattus_norvegicus_OX_10116_GN_Slc6a13_PE_1_SV_	0.809017	0.752882	0.833569
MetazoaCephaBranchiostomabelcheri_2820009_INE_DROME_Sodium__and_chloride_dependent_GABA_transporter_ine_OS_Drosophila_melanogaster_OX_7227_GN_ine_PE_1_SV_	0.133583		MetazoaCnidariaRenillakoellikeri_520260_S6A18_MOUSE_Sodium_dependent_neutral_amino_acid_transporter_B_0_AT3_OS_Mus_musculus_OX_10090_GN_Slc6a18_PE_1_SV_	0.912411	0.882446	0.927173		MetazoaCnidariaNematostellavectensis_007883S6A13_RAT_Sodium__and_chloride_dependent_GABA_transporter_2_OS_Rattus_norvegicus_OX_10116_GN_Slc6a13_PE_1_SV_	0.809017	0.752882	0.833569
MetazoaCephaBranchiostomabelcheri_2821143_DAT_DROME_Sodium_dependent_dopamine_transporter_OS_Drosophila_melanogaster_OX_7227_GN_DAT_PE_1_SV_	0.133583		MetazoaCnidariaRenillakoellikeri_520265_S6A18_MOUSE_Sodium_dependent_neutral_amino_acid_transporter_B_0_AT3_OS_Mus_musculus_OX_10090_GN_Slc6a18_PE_1_SV_	0.912411	0.882446	0.927173		MetazoaCnidariaStylophorapistillata_3672460_S6A13_RAT_Sodium__and_chloride_dependent_GABA_transporter_2_OS_Rattus_norvegicus_OX_10116_GN_Slc6a13_PE_1_SV_	0.809014	0.752876	0.833566
MetazoaCephaBranchiostomabelcheri_2821251_INE_DROME_Sodium__and_chloride_dependent_GABA_transporter_ine_OS_Drosophila_melanogaster_OX_7227_GN_ine_PE_1_SV_	0.133583		MetazoaCnidariaHelioporacoerulea_225766_S6A18_MOUSE_Sodium_dependent_neutral_amino_acid_transporter_B_0_AT3_OS_Mus_musculus_OX_10090_GN_Slc6a18_PE_1_SV_	0.912405	0.882438	0.927168		MetazoaCnidariaStylophorapistillata_3670266_S6A13_MOUSE_Sodium__and_chloride_dependent_GABA_transporter_2_OS_Mus_musculus_OX_10090_GN_Slc6a13_PE_1_SV_	0.80901	0.752874	0.833563
MetazoaMolluscaEP00105Crassostreagigas_4135777_INE_DROME_Sodium__and_chloride_dependent_GABA_transporter_ine_OS_Drosophila_melanogaster_OX_7227_GN_ine_PE_1_SV_	0.133539		MetazoaCnidariaFungiascutaria_3197357_S6A15_PONAB_Sodium_dependent_neutral_amino_acid_transporter_B_0_AT2_OS_Pongo_abelii_OX_9601_GN_SLC6A15_PE_2_SV_	0.912291	0.881854	0.927004		MetazoaEchStrongylocentrotuspurpuratus_3833687_SC6A8_TORMA_Creatine_transporter_OS_Torpedo_marmorata_OX_7788_PE_2_SV_	0.808794	0.752248	0.833193
MetazoaMolluscaEP00107Lottiagigantea_4186022_INE_DROME_Sodium__and_chloride_dependent_GABA_transporter_ine_OS_Drosophila_melanogaster_OX_7227_GN_ine_PE_1_SV_	0.133539		MetazoaCnidariaStylophorapistillata_3681341_S6A18_MOUSE_Sodium_dependent_neutral_amino_acid_transporter_B_0_AT3_OS_Mus_musculus_OX_10090_GN_Slc6a18_PE_1_SV_	0.912291	0.881854	0.927004		MetazoaEchStrongylocentrotuspurpuratus_3809915_S6A12_RABIT_Sodium__and_chloride_dependent_betaine_transporter_OS_Oryctolagus_cuniculus_OX_9986_GN_SLC6A12_PE_2_SV_	0.808793	0.752247	0.833193
MetazoaBrachiopodaLingulaunguis_1303327_SC6A9_XENLA_Sodium__and_chloride_dependent_glycine_transporter_1_OS_Xenopus_laevis_OX_8355_GN_slc6a9_PE_2_SV_	0.133388		MetazoaCnidariaFungiascutaria_3197359_S6A17_RAT_Sodium_dependent_neutral_amino_acid_transporter_SLC6A17_OS_Rattus_norvegicus_OX_10116_GN_Slc6a17_PE_1_SV_	0.912291	0.881854	0.927004		MetazoaEchStrongylocentrotuspurpuratus_3816185_S6A12_MOUSE_Sodium__and_chloride_dependent_betaine_transporter_OS_Mus_musculus_OX_10090_GN_Slc6a12_PE_2_SV_	0.808793	0.752247	0.833193
MetazoaAnnelidaEP00103Capitellateleta_70723_SC6A5_HUMAN_Sodium__and_chloride_dependent_glycine_transporter_2_OS_Homo_sapiens_OX_9606_GN_SLC6A5_PE_1_SV_	0.132765		MetazoaCnidariaHelioporacoerulea_299598_S6A18_MOUSE_Sodium_dependent_neutral_amino_acid_transporter_B_0_AT3_OS_Mus_musculus_OX_10090_GN_Slc6a18_PE_1_SV_	0.91229	0.881855	0.927003		MetazoaEchStrongylocentrotuspurpuratus_3834802_S6A13_RAT_Sodium__and_chloride_dependent_GABA_transporter_2_OS_Rattus_norvegicus_OX_10116_GN_Slc6a13_PE_1_SV_	0.808793	0.752247	0.833193
MetazoaBrachiopodaLingulaunguis_1297752_INE_DROME_Sodium__and_chloride_dependent_GABA_transporter_ine_OS_Drosophila_melanogaster_OX_7227_GN_ine_PE_1_SV_	0.131331		MetazoaCnidariaRenillakoellikeri_521470_S6A18_MOUSE_Sodium_dependent_neutral_amino_acid_transporter_B_0_AT3_OS_Mus_musculus_OX_10090_GN_Slc6a18_PE_1_SV_	0.91229	0.881855	0.927003		MetazoaEchStrongylocentrotuspurpuratus_3823568_S6A13_RAT_Sodium__and_chloride_dependent_GABA_transporter_2_OS_Rattus_norvegicus_OX_10116_GN_Slc6a13_PE_1_SV_	0.808793	0.752245	0.833193
MetazoaCnidariaParamuriceabiscaya_418138_INE_DROME_Sodium__and_chloride_dependent_GABA_transporter_ine_OS_Drosophila_melanogaster_OX_7227_GN_ine_PE_1_SV_	0.131331		MetazoaCnidariaParamuriceabiscaya_408735_S6A18_RAT_Sodium_dependent_neutral_amino_acid_transporter_B_0_AT3_OS_Rattus_norvegicus_OX_10116_GN_Slc6a18_PE_2_SV_	0.91229	0.881855	0.927003		MetazoaEchinodermataAcanthasterplanci_3778503_S6A13_RAT_Sodium__and_chloride_dependent_GABA_transporter_2_OS_Rattus_norvegicus_OX_10116_GN_Slc6a13_PE_1_SV_	0.808776	0.752231	0.833178
MetazoaArthropodaDaphniapulex_213074_INE_DROME_Sodium__and_chloride_dependent_GABA_transporter_ine_OS_Drosophila_melanogaster_OX_7227_GN_ine_PE_1_SV_	0.131331		MetazoaPlacozoaEP00114TrichoplaxspH2_4515217_S6A19_RAT_Sodium_dependent_neutral_amino_acid_transporter_B_0_AT1_OS_Rattus_norvegicus_OX_10116_GN_Slc6a19_PE_1_SV_	0.912196	0.881698	0.926898		MetazoaVertebrateMusmusculus_6527741_S6A15_PONAB_Sodium_dependent_neutral_amino_acid_transporter_B_0_AT2_OS_Pongo_abelii_OX_9601_GN_SLC6A15_PE_2_SV_	0.807946	0.730673	0.835186
MetazoaVertebrateEP00066Takifugurubripes_5693134_INE_DROME_Sodium__and_chloride_dependent_GABA_transporter_ine_OS_Drosophila_melanogaster_OX_7227_GN_ine_PE_1_SV_	0.131331		MetazoaPlacozoaHoilungiahongkongensis_4571447_S6A18_MOUSE_Sodium_dependent_neutral_amino_acid_transporter_B_0_AT3_OS_Mus_musculus_OX_10090_GN_Slc6a18_PE_1_SV_	0.912196	0.881698	0.926898		MetazoaPlacozoaEP00114TrichoplaxspH2_4515217_S6A19_RAT_Sodium_dependent_neutral_amino_acid_transporter_B_0_AT1_OS_Rattus_norvegicus_OX_10116_GN_Slc6a19_PE_1_SV_	0.806804	0.725445	0.832571
MetazoaVertebrateEP00066Takifugurubripes_5710133_INE_DROME_Sodium__and_chloride_dependent_GABA_transporter_ine_OS_Drosophila_melanogaster_OX_7227_GN_ine_PE_1_SV_	0.131331		MetazoaPlacozoaEP00114TrichoplaxspH2_4511270_S6A18_MOUSE_Sodium_dependent_neutral_amino_acid_transporter_B_0_AT3_OS_Mus_musculus_OX_10090_GN_Slc6a18_PE_1_SV_	0.912191	0.881692	0.926894		MetazoaPlacozoaHoilungiahongkongensis_4571447_S6A18_MOUSE_Sodium_dependent_neutral_amino_acid_transporter_B_0_AT3_OS_Mus_musculus_OX_10090_GN_Slc6a18_PE_1_SV_	0.806804	0.725445	0.832571
MetazoaVertebrateEP00067Daniorerio_5749347_INE_DROME_Sodium__and_chloride_dependent_GABA_transporter_ine_OS_Drosophila_melanogaster_OX_7227_GN_ine_PE_1_SV_	0.131331		MetazoaPlacozoaEP00114TrichoplaxspH2_4515237_S6A18_MOUSE_Sodium_dependent_neutral_amino_acid_transporter_B_0_AT3_OS_Mus_musculus_OX_10090_GN_Slc6a18_PE_1_SV_	0.912191	0.881692	0.926894		MetazoaAcoelaHofsteniamiamia_20764_S6A13_RAT_Sodium__and_chloride_dependent_GABA_transporter_2_OS_Rattus_norvegicus_OX_10116_GN_Slc6a13_PE_1_SV_	0.80674	0.745339	0.831152
MetazoaVertebrateEP00067Daniorerio_5756066_INE_DROME_Sodium__and_chloride_dependent_GABA_transporter_ine_OS_Drosophila_melanogaster_OX_7227_GN_ine_PE_1_SV_	0.131331		MetazoaPlacozoaHoilungiahongkongensis_4518621_S6A18_MOUSE_Sodium_dependent_neutral_amino_acid_transporter_B_0_AT3_OS_Mus_musculus_OX_10090_GN_Slc6a18_PE_1_SV_	0.912191	0.881692	0.926894		MetazoaAcoelaHofsteniamiamia_21718_SC6A1_HUMAN_Sodium__and_chloride_dependent_GABA_transporter_1_OS_Homo_sapiens_OX_9606_GN_SLC6A1_PE_1_SV_	0.80674	0.745339	0.831152
MetazoaVertebrateCallorhinchusmilii_5518832_INE_DROME_Sodium__and_chloride_dependent_GABA_transporter_ine_OS_Drosophila_melanogaster_OX_7227_GN_ine_PE_1_SV_	0.131331		MetazoaPlacozoaHoilungiahongkongensis_4551777_S6A18_MOUSE_Sodium_dependent_neutral_amino_acid_transporter_B_0_AT3_OS_Mus_musculus_OX_10090_GN_Slc6a18_PE_1_SV_	0.912191	0.881692	0.926894		MetazoaAcoelaHofsteniamiamia_5100_S6A13_RAT_Sodium__and_chloride_dependent_GABA_transporter_2_OS_Rattus_norvegicus_OX_10116_GN_Slc6a13_PE_1_SV_	0.806737	0.745336	0.83115
MetazoaVertebrateLatimeriachalumnae_5784014_INE_DROME_Sodium__and_chloride_dependent_GABA_transporter_ine_OS_Drosophila_melanogaster_OX_7227_GN_ine_PE_1_SV_	0.131331		MetazoaVertebrateCallorhinchusmilii_5515907_S6A13_MACFA_Sodium__and_chloride_dependent_GABA_transporter_2_OS_Macaca_fascicularis_OX_9541_GN_SLC6A13_PE_2_SV_	0.911966	0.889958	0.928148		MetazoaAcoelaHofsteniamiamia_13084_SC6A1_HUMAN_Sodium__and_chloride_dependent_GABA_transporter_1_OS_Homo_sapiens_OX_9606_GN_SLC6A1_PE_1_SV_	0.806735	0.745334	0.831148
MetazoaVertebrateLatimeriachalumnae_5800281_INE_DROME_Sodium__and_chloride_dependent_GABA_transporter_ine_OS_Drosophila_melanogaster_OX_7227_GN_ine_PE_1_SV_	0.131331		MetazoaVertebrateEP00066Takifugurubripes_5706078_S6A13_RAT_Sodium__and_chloride_dependent_GABA_transporter_2_OS_Rattus_norvegicus_OX_10116_GN_Slc6a13_PE_1_SV_	0.911953	0.889967	0.928143		MetazoaAcoelaHofsteniamiamia_18528_SC6A1_HUMAN_Sodium__and_chloride_dependent_GABA_transporter_1_OS_Homo_sapiens_OX_9606_GN_SLC6A1_PE_1_SV_	0.806735	0.745333	0.831148
MetazoaVertebrateEP00066Takifugurubripes_5708445_INE_DROME_Sodium__and_chloride_dependent_GABA_transporter_ine_OS_Drosophila_melanogaster_OX_7227_GN_ine_PE_1_SV_	0.131331		MetazoaMolluscaEP00105Crassostreagigas_4123862_S6A17_HUMAN_Sodium_dependent_neutral_amino_acid_transporter_SLC6A17_OS_Homo_sapiens_OX_9606_GN_SLC6A17_PE_1_SV_	0.911686	0.880689	0.926587		MetazoaAcoelaHofsteniamiamia_22208_S6A13_HUMAN_Sodium__and_chloride_dependent_GABA_transporter_2_OS_Homo_sapiens_OX_9606_GN_SLC6A13_PE_1_SV_	0.806728	0.745324	0.831143
MetazoaVertebrateEP00067Daniorerio_5721617_INE_DROME_Sodium__and_chloride_dependent_GABA_transporter_ine_OS_Drosophila_melanogaster_OX_7227_GN_ine_PE_1_SV_	0.131331		MetazoaArthropodaDaphniapulex_216420_S6A18_MOUSE_Sodium_dependent_neutral_amino_acid_transporter_B_0_AT3_OS_Mus_musculus_OX_10090_GN_Slc6a18_PE_1_SV_	0.911406	0.880503	0.926401		MetazoaPoriferaAmphimedonqueenslandica_4851455_S6A12_HUMAN_Sodium__and_chloride_dependent_betaine_transporter_OS_Homo_sapiens_OX_9606_GN_SLC6A12_PE_1_SV_	0.806482	0.751761	0.830311
MetazoaBrachiopodaLingulaunguis_1281674_DAT_DROME_Sodium_dependent_dopamine_transporter_OS_Drosophila_melanogaster_OX_7227_GN_DAT_PE_1_SV_	0.13101		MetazoaArthropodaDrosophilamelanogaster_240553_S6A17_MOUSE_Sodium_dependent_neutral_amino_acid_transporter_SLC6A17_OS_Mus_musculus_OX_10090_GN_Slc6a17_PE_1_SV_	0.911406	0.880503	0.926401		MetazoaEchinodermataAcanthasterplanci_3795529_SC6A1_HUMAN_Sodium__and_chloride_dependent_GABA_transporter_1_OS_Homo_sapiens_OX_9606_GN_SLC6A1_PE_1_SV_	0.806366	0.749616	0.836017
MetazoaBrachiopodaLingulaunguis_1303312_SC6A9_XENLA_Sodium__and_chloride_dependent_glycine_transporter_1_OS_Xenopus_laevis_OX_8355_GN_slc6a9_PE_2_SV_	0.130992		MetazoaUrochordataCionaintestinalis_5342403_S6A13_RAT_Sodium__and_chloride_dependent_GABA_transporter_2_OS_Rattus_norvegicus_OX_10116_GN_Slc6a13_PE_1_SV_	0.911141	0.888162	0.927578		MetazoaEchinodermataAcanthasterplanci_3795554_SC6A1_MOUSE_Sodium__and_chloride_dependent_GABA_transporter_1_OS_Mus_musculus_OX_10090_GN_Slc6a1_PE_1_SV_	0.806366	0.749616	0.836017
MetazoaVertebrateGallusgallus_6428081_SC6A7_MOUSE_Sodium_dependent_proline_transporter_OS_Mus_musculus_OX_10090_GN_Slc6a7_PE_1_SV_	0.129674		MetazoaCnidariaHelioporacoerulea_231137_S6A18_RAT_Sodium_dependent_neutral_amino_acid_transporter_B_0_AT3_OS_Rattus_norvegicus_OX_10116_GN_Slc6a18_PE_2_SV_	0.910588	0.874276	0.925416		MetazoaEchStrongylocentrotuspurpuratus_3833242_S6A13_RAT_Sodium__and_chloride_dependent_GABA_transporter_2_OS_Rattus_norvegicus_OX_10116_GN_Slc6a13_PE_1_SV_	0.806366	0.749617	0.836017
MetazoaCnidariaFungiascutaria_3179086_S6A19_PONAB_Sodium_dependent_neutral_amino_acid_transporter_B_0_AT1_OS_Pongo_abelii_OX_9601_GN_SLC6A19_PE_2_SV_	0.128834		MetazoaCnidariaHelioporacoerulea_231143_S6A18_RAT_Sodium_dependent_neutral_amino_acid_transporter_B_0_AT3_OS_Rattus_norvegicus_OX_10116_GN_Slc6a18_PE_2_SV_	0.910588	0.874276	0.925416		MetazoaEchStrongylocentrotuspurpuratus_3835054_S6A13_RAT_Sodium__and_chloride_dependent_GABA_transporter_2_OS_Rattus_norvegicus_OX_10116_GN_Slc6a13_PE_1_SV_	0.806366	0.749617	0.836017
MetazoaCnidariaStylophorapistillata_3667317_S6A19_PONAB_Sodium_dependent_neutral_amino_acid_transporter_B_0_AT1_OS_Pongo_abelii_OX_9601_GN_SLC6A19_PE_2_SV_	0.128834		MetazoaCnidariaRenillakoellikeri_521141_S620B_MOUSE_Sodium__and_chloride_dependent_transporter_XTRP3B_OS_Mus_musculus_OX_10090_GN_Slc6a20b_PE_1_SV_	0.910588	0.874276	0.925416		MetazoaPoriferaEP00118Oscarellapearsei_4820579_SC6A9_XENLA_Sodium__and_chloride_dependent_glycine_transporter_1_OS_Xenopus_laevis_OX_8355_GN_slc6a9_PE_2_SV_	0.805985	0.751995	0.830266
MetazoaCnidariaClytiahemisphaerica_3075932_SC6A1_HUMAN_Sodium__and_chloride_dependent_GABA_transporter_1_OS_Homo_sapiens_OX_9606_GN_SLC6A1_PE_1_SV_	0.128751		MetazoaCnidariaNematostellavectensis_009922S6A19_RAT_Sodium_dependent_neutral_amino_acid_transporter_B_0_AT1_OS_Rattus_norvegicus_OX_10116_GN_Slc6a19_PE_1_SV_	0.910588	0.874276	0.925416		MetazoaAnnelidaEP00103Capitellateleta_84806_SC6A6_MOUSE_Sodium__and_chloride_dependent_taurine_transporter_OS_Mus_musculus_OX_10090_GN_Slc6a6_PE_1_SV_	0.805739	0.74975	0.831078
MetazoaCnidariaParamuriceabiscaya_416612_SC6A5_MOUSE_Sodium__and_chloride_dependent_glycine_transporter_2_OS_Mus_musculus_OX_10090_GN_Slc6a5_PE_1_SV_	0.126537		MetazoaCnidariaStylophorapistillata_3682738_S6A19_PONAB_Sodium_dependent_neutral_amino_acid_transporter_B_0_AT1_OS_Pongo_abelii_OX_9601_GN_SLC6A19_PE_2_SV_	0.910588	0.874276	0.925416		MetazoaAnnelidaEP00103Capitellateleta_84807_S6A13_RAT_Sodium__and_chloride_dependent_GABA_transporter_2_OS_Rattus_norvegicus_OX_10116_GN_Slc6a13_PE_1_SV_	0.805739	0.74975	0.831078
MetazoaCnidariaParamuriceabiscaya_448477_SC6A5_HUMAN_Sodium__and_chloride_dependent_glycine_transporter_2_OS_Homo_sapiens_OX_9606_GN_SLC6A5_PE_1_SV_	0.126537		MetazoaVertebrateCallorhinchusmilii_5515905_S6A13_HUMAN_Sodium__and_chloride_dependent_GABA_transporter_2_OS_Homo_sapiens_OX_9606_GN_SLC6A13_PE_1_SV_	0.910434	0.888773	0.926772		MetazoaAnnelidaEP00103Capitellateleta_67361_S6A13_RAT_Sodium__and_chloride_dependent_GABA_transporter_2_OS_Rattus_norvegicus_OX_10116_GN_Slc6a13_PE_1_SV_	0.805738	0.749748	0.831078
MetazoaAnnelidaEP00103Capitellateleta_63372_SC6A9_BOVIN_Sodium__and_chloride_dependent_glycine_transporter_1_OS_Bos_taurus_OX_9913_GN_SLC6A9_PE_2_SV_	0.126496		MetazoaVertebrateCallorhinchusmilii_5515906_S6A13_RAT_Sodium__and_chloride_dependent_GABA_transporter_2_OS_Rattus_norvegicus_OX_10116_GN_Slc6a13_PE_1_SV_	0.910434	0.888773	0.926772		MetazoaAnnelidaEP00103Capitellateleta_67383_S6A11_RAT_Sodium__and_chloride_dependent_GABA_transporter_3_OS_Rattus_norvegicus_OX_10116_GN_Slc6a11_PE_1_SV_	0.805738	0.749748	0.831078
MetazoaAnnelidaEP00103Capitellateleta_69610_SC6A9_XENLA_Sodium__and_chloride_dependent_glycine_transporter_1_OS_Xenopus_laevis_OX_8355_GN_slc6a9_PE_2_SV_	0.126496		MetazoaVertebrateCallorhinchusmilii_5515908_S6A13_RAT_Sodium__and_chloride_dependent_GABA_transporter_2_OS_Rattus_norvegicus_OX_10116_GN_Slc6a13_PE_1_SV_	0.910398	0.888984	0.926864		MetazoaAcoelaHofsteniamiamia_16361_S6A13_RAT_Sodium__and_chloride_dependent_GABA_transporter_2_OS_Rattus_norvegicus_OX_10116_GN_Slc6a13_PE_1_SV_	0.805161	0.743613	0.829687
MetazoaAnnelidaEP00103Capitellateleta_69609_SC6A5_MOUSE_Sodium__and_chloride_dependent_glycine_transporter_2_OS_Mus_musculus_OX_10090_GN_Slc6a5_PE_1_SV_	0.126496		MetazoaAcoelaHofsteniamiamia_4578_SC6A1_MOUSE_Sodium__and_chloride_dependent_GABA_transporter_1_OS_Mus_musculus_OX_10090_GN_Slc6a1_PE_1_SV_	0.910208	0.884373	0.926484		MetazoaBrachiopodaLingulaunguis_1303654_SC6A8_TORMA_Creatine_transporter_OS_Torpedo_marmorata_OX_7788_PE_2_SV_	0.804915	0.749311	0.830876
MetazoaAnnelidaHelobdellarobusta_86151_SC6A5_HUMAN_Sodium__and_chloride_dependent_glycine_transporter_2_OS_Homo_sapiens_OX_9606_GN_SLC6A5_PE_1_SV_	0.126496		MetazoaAcoelaHofsteniamiamia_6664_SC6A1_HUMAN_Sodium__and_chloride_dependent_GABA_transporter_1_OS_Homo_sapiens_OX_9606_GN_SLC6A1_PE_1_SV_	0.910208	0.884373	0.926484		MetazoaAcoelaHofsteniamiamia_2014_S6A13_MOUSE_Sodium__and_chloride_dependent_GABA_transporter_2_OS_Mus_musculus_OX_10090_GN_Slc6a13_PE_1_SV_	0.802891	0.738347	0.827728
MetazoaAnnelidaHelobdellarobusta_102487_SC6A5_MOUSE_Sodium__and_chloride_dependent_glycine_transporter_2_OS_Mus_musculus_OX_10090_GN_Slc6a5_PE_1_SV_	0.126496		MetazoaArthropodaDaphniapulex_197206_S6A15_PONAB_Sodium_dependent_neutral_amino_acid_transporter_B_0_AT2_OS_Pongo_abelii_OX_9601_GN_SLC6A15_PE_2_SV_	0.909045	0.877882	0.92418		MetazoaMolluscaEP00105Crassostreagigas_4137126_S6A13_BOVIN_Sodium__and_chloride_dependent_GABA_transporter_2_OS_Bos_taurus_OX_9913_GN_SLC6A13_PE_2_SV_	0.802772	0.744501	0.827584
MetazoaAnnelidaHelobdellarobusta_92526_SC6A5_MOUSE_Sodium__and_chloride_dependent_glycine_transporter_2_OS_Mus_musculus_OX_10090_GN_Slc6a5_PE_1_SV_	0.126496		MetazoaArthropodaDrosophilamelanogaster_242068_S6A18_MOUSE_Sodium_dependent_neutral_amino_acid_transporter_B_0_AT3_OS_Mus_musculus_OX_10090_GN_Slc6a18_PE_1_SV_	0.909045	0.877882	0.92418		MetazoaMolluscaEP00105Crassostreagigas_4146732_S6A13_RAT_Sodium__and_chloride_dependent_GABA_transporter_2_OS_Rattus_norvegicus_OX_10116_GN_Slc6a13_PE_1_SV_	0.802772	0.744501	0.827584
MetazoaAnnelidaHelobdellarobusta_105638_SC6A5_MOUSE_Sodium__and_chloride_dependent_glycine_transporter_2_OS_Mus_musculus_OX_10090_GN_Slc6a5_PE_1_SV_	0.126496		MetazoaMolluscaEP00105Crassostreagigas_4116660_S6A18_MOUSE_Sodium_dependent_neutral_amino_acid_transporter_B_0_AT3_OS_Mus_musculus_OX_10090_GN_Slc6a18_PE_1_SV_	0.909045	0.877882	0.92418		MetazoaMolluscaEP00105Crassostreagigas_4152941_S6A13_RAT_Sodium__and_chloride_dependent_GABA_transporter_2_OS_Rattus_norvegicus_OX_10116_GN_Slc6a13_PE_1_SV_	0.802772	0.744501	0.827584
MetazoaBrachiopodaLingulaunguis_1284797_SC6A5_MOUSE_Sodium__and_chloride_dependent_glycine_transporter_2_OS_Mus_musculus_OX_10090_GN_Slc6a5_PE_1_SV_	0.126496		MetazoaMolluscaEP00107Lottiagigantea_4193319_SC6A1_MOUSE_Sodium__and_chloride_dependent_GABA_transporter_1_OS_Mus_musculus_OX_10090_GN_Slc6a1_PE_1_SV_	0.909045	0.877882	0.92418		MetazoaAnnelidaEP00103Capitellateleta_55750_SC6A8_BOVIN_Sodium__and_chloride_dependent_creatine_transporter_1_OS_Bos_taurus_OX_9913_GN_SLC6A8_PE_2_SV_	0.802244	0.736622	0.828916
MetazoaBrachiopodaLingulaunguis_1303323_SC6A9_XENLA_Sodium__and_chloride_dependent_glycine_transporter_1_OS_Xenopus_laevis_OX_8355_GN_slc6a9_PE_2_SV_	0.126496		MetazoaArthropodaStegodyphusmimosarum_1160028_S6A18_RAT_Sodium_dependent_neutral_amino_acid_transporter_B_0_AT3_OS_Rattus_norvegicus_OX_10116_GN_Slc6a18_PE_2_SV_	0.909043	0.87788	0.924179		MetazoaCnidariaParamuriceabiscaya_394215_S6A18_MOUSE_Sodium_dependent_neutral_amino_acid_transporter_B_0_AT3_OS_Mus_musculus_OX_10090_GN_Slc6a18_PE_1_SV_	0.802233	0.738755	0.83036
MetazoaBrachiopodaLingulaunguis_1285320_SC6A9_XENLA_Sodium__and_chloride_dependent_glycine_transporter_1_OS_Xenopus_laevis_OX_8355_GN_slc6a9_PE_2_SV_	0.126496		MetazoaArthropodaStegodyphusmimosarum_1151851_S6A17_MOUSE_Sodium_dependent_neutral_amino_acid_transporter_SLC6A17_OS_Mus_musculus_OX_10090_GN_Slc6a17_PE_1_SV_	0.909042	0.87788	0.924178		MetazoaAnnelidaEP00103Capitellateleta_65803_SC6A8_BOVIN_Sodium__and_chloride_dependent_creatine_transporter_1_OS_Bos_taurus_OX_9913_GN_SLC6A8_PE_2_SV_	0.801446	0.735288	0.828196
MetazoaBrachiopodaLingulaunguis_1301225_SC6A9_XENLA_Sodium__and_chloride_dependent_glycine_transporter_1_OS_Xenopus_laevis_OX_8355_GN_slc6a9_PE_2_SV_	0.126496		MetazoaMolluscaEP00105Crassostreagigas_4111541_S6A18_MOUSE_Sodium_dependent_neutral_amino_acid_transporter_B_0_AT3_OS_Mus_musculus_OX_10090_GN_Slc6a18_PE_1_SV_	0.909037	0.877872	0.924174		MetazoaCephaBranchiostomabelcheri_2823544_S6A13_RAT_Sodium__and_chloride_dependent_GABA_transporter_2_OS_Rattus_norvegicus_OX_10116_GN_Slc6a13_PE_1_SV_	0.800882	0.742428	0.826251
MetazoaBrachiopodaLingulaunguis_1285064_SC6A5_HUMAN_Sodium__and_chloride_dependent_glycine_transporter_2_OS_Homo_sapiens_OX_9606_GN_SLC6A5_PE_1_SV_	0.126496		MetazoaEchinodermataAcanthasterplanci_3795529_SC6A1_HUMAN_Sodium__and_chloride_dependent_GABA_transporter_1_OS_Homo_sapiens_OX_9606_GN_SLC6A1_PE_1_SV_	0.908792	0.884248	0.92595		MetazoaCephaBranchiostomabelcheri_2827031_SC6A8_BOVIN_Sodium__and_chloride_dependent_creatine_transporter_1_OS_Bos_taurus_OX_9913_GN_SLC6A8_PE_2_SV_	0.799718	0.750355	0.827863
MetazoaRotiferaAdinetavaga_5209269_DAT_DROME_Sodium_dependent_dopamine_transporter_OS_Drosophila_melanogaster_OX_7227_GN_DAT_PE_1_SV_	0.126194		MetazoaEchinodermataAcanthasterplanci_3795554_SC6A1_MOUSE_Sodium__and_chloride_dependent_GABA_transporter_1_OS_Mus_musculus_OX_10090_GN_Slc6a1_PE_1_SV_	0.908792	0.884248	0.92595		MetazoaCnidariaParamuriceabiscaya_412771_SC6A1_HUMAN_Sodium__and_chloride_dependent_GABA_transporter_1_OS_Homo_sapiens_OX_9606_GN_SLC6A1_PE_1_SV_	0.799424	0.735803	0.829144
MetazoaVertebrateAnoliscarolinensis_6331277_SC6A7_MOUSE_Sodium_dependent_proline_transporter_OS_Mus_musculus_OX_10090_GN_Slc6a7_PE_1_SV_	0.125091		MetazoaEchStrongylocentrotuspurpuratus_3833242_S6A13_RAT_Sodium__and_chloride_dependent_GABA_transporter_2_OS_Rattus_norvegicus_OX_10116_GN_Slc6a13_PE_1_SV_	0.908792	0.884248	0.92595		MetazoaCtenophoraMnemiopsisleidyi_3732123_SC6A5_HUMAN_Sodium__and_chloride_dependent_glycine_transporter_2_OS_Homo_sapiens_OX_9606_GN_SLC6A5_PE_1_SV_	0.799029	0.725761	0.824663
ChoanoflagellataEP00037Helgoecanana_10800121_SC6A1_HUMAN_Sodium__and_chloride_dependent_GABA_transporter_1_OS_Homo_sapiens_OX_9606_GN_SLC6A1_PE_1_SV_	0.124702		MetazoaEchStrongylocentrotuspurpuratus_3835054_S6A13_RAT_Sodium__and_chloride_dependent_GABA_transporter_2_OS_Rattus_norvegicus_OX_10116_GN_Slc6a13_PE_1_SV_	0.908792	0.884248	0.92595		MetazoaEchStrongylocentrotuspurpuratus_3832359_SC6A1_HUMAN_Sodium__and_chloride_dependent_GABA_transporter_1_OS_Homo_sapiens_OX_9606_GN_SLC6A1_PE_1_SV_	0.798896	0.731529	0.825055
ChoanoflagellataEP00039Didymoecacostata_10863902_SC6A5_MOUSE_Sodium__and_chloride_dependent_glycine_transporter_2_OS_Mus_musculus_OX_10090_GN_Slc6a5_PE_1_SV_	0.124702		MetazoaArthropodaDaphniapulex_205037_SC6A1_HUMAN_Sodium__and_chloride_dependent_GABA_transporter_1_OS_Homo_sapiens_OX_9606_GN_SLC6A1_PE_1_SV_	0.908623	0.884349	0.925832		MetazoaCtenophoraPleurobrachiabachei_3757180_S6A20_HUMAN_Sodium__and_chloride_dependent_transporter_XTRP3_OS_Homo_sapiens_OX_9606_GN_SLC6A20_PE_1_SV_	0.798248	0.701106	0.824062
MetazoaAcoelaHofsteniamiamia_4578_SC6A1_MOUSE_Sodium__and_chloride_dependent_GABA_transporter_1_OS_Mus_musculus_OX_10090_GN_Slc6a1_PE_1_SV_	0.124337		MetazoaArthropodaDaphniapulex_214201_SC6A1_MOUSE_Sodium__and_chloride_dependent_GABA_transporter_1_OS_Mus_musculus_OX_10090_GN_Slc6a1_PE_1_SV_	0.908623	0.884349	0.925832		MetazoaCtenophoraPleurobrachiabachei_3755948_S6A19_PONAB_Sodium_dependent_neutral_amino_acid_transporter_B_0_AT1_OS_Pongo_abelii_OX_9601_GN_SLC6A19_PE_2_SV_	0.79745	0.722673	0.82269
MetazoaAcoelaHofsteniamiamia_6664_SC6A1_HUMAN_Sodium__and_chloride_dependent_GABA_transporter_1_OS_Homo_sapiens_OX_9606_GN_SLC6A1_PE_1_SV_	0.124337		MetazoaArthropodaDaphniapulex_214202_SC6A1_HUMAN_Sodium__and_chloride_dependent_GABA_transporter_1_OS_Homo_sapiens_OX_9606_GN_SLC6A1_PE_1_SV_	0.908623	0.884348	0.925832		MetazoaPoriferaEP00118Oscarellapearsei_4823525_SC6A5_HUMAN_Sodium__and_chloride_dependent_glycine_transporter_2_OS_Homo_sapiens_OX_9606_GN_SLC6A5_PE_1_SV_	0.797181	0.725168	0.820677
MetazoaEchinodermataAcanthasterplanci_3801829_DAT_DROME_Sodium_dependent_dopamine_transporter_OS_Drosophila_melanogaster_OX_7227_GN_DAT_PE_1_SV_	0.124046		MetazoaArthropodaStegodyphusmimosarum_1148217_SC6A1_MOUSE_Sodium__and_chloride_dependent_GABA_transporter_1_OS_Mus_musculus_OX_10090_GN_Slc6a1_PE_1_SV_	0.908621	0.884341	0.92583		MetazoaEchinodermataAcanthasterplanci_3792272_S6A13_MOUSE_Sodium__and_chloride_dependent_GABA_transporter_2_OS_Mus_musculus_OX_10090_GN_Slc6a13_PE_1_SV_	0.796827	0.746945	0.82447
MetazoaEchStrongylocentrotuspurpuratus_3820875_DAT_DROME_Sodium_dependent_dopamine_transporter_OS_Drosophila_melanogaster_OX_7227_GN_DAT_PE_1_SV_	0.124046		MetazoaCnidariaParamuriceabiscaya_412771_SC6A1_HUMAN_Sodium__and_chloride_dependent_GABA_transporter_1_OS_Homo_sapiens_OX_9606_GN_SLC6A1_PE_1_SV_	0.908618	0.884342	0.925828		MetazoaEchinodermataAcanthasterplanci_3789967_S6A13_RAT_Sodium__and_chloride_dependent_GABA_transporter_2_OS_Rattus_norvegicus_OX_10116_GN_Slc6a13_PE_1_SV_	0.79674	0.746961	0.824463
MetazoaNematodaCaenorhabditiselegans_4395471_NTDO_CAEEL_Sodium_dependent_dopamine_transporter_OS_Caenorhabditis_elegans_OX_6239_GN_dat_1_PE_2_SV_	0.12214		MetazoaCnidariaParamuriceabiscaya_416362_S6A12_RABIT_Sodium__and_chloride_dependent_betaine_transporter_OS_Oryctolagus_cuniculus_OX_9986_GN_SLC6A12_PE_2_SV_	0.908612	0.884334	0.925822		MetazoaEchStrongylocentrotuspurpuratus_3816722_S6A13_RAT_Sodium__and_chloride_dependent_GABA_transporter_2_OS_Rattus_norvegicus_OX_10116_GN_Slc6a13_PE_1_SV_	0.794044	0.739488	0.820186
MetazoaUrochordataCionaintestinalis_5352677_SC6A8_TORMA_Creatine_transporter_OS_Torpedo_marmorata_OX_7788_PE_2_SV_	0.121823		MetazoaCnidariaParamuriceabiscaya_461970_S6A13_HUMAN_Sodium__and_chloride_dependent_GABA_transporter_2_OS_Homo_sapiens_OX_9606_GN_SLC6A13_PE_1_SV_	0.90861	0.884322	0.92582		MetazoaAcoelaHofsteniamiamia_1062_S6A13_RAT_Sodium__and_chloride_dependent_GABA_transporter_2_OS_Rattus_norvegicus_OX_10116_GN_Slc6a13_PE_1_SV_	0.793663	0.727105	0.8193
MetazoaUrochordataCionaintestinalis_5348057_S6A19_RAT_Sodium_dependent_neutral_amino_acid_transporter_B_0_AT1_OS_Rattus_norvegicus_OX_10116_GN_Slc6a19_PE_1_SV_	0.121745		MetazoaNematodaCaenorhabditiselegans_4391431_SNF3_CAEEL_Sodium__and_chloride_dependent_betaine_transporter_OS_Caenorhabditis_elegans_OX_6239_GN_snf_3_PE_1_SV_	0.908594	0.884231	0.925803		MetazoaPoriferaEP00118Oscarellapearsei_4823527_S6A19_PONAB_Sodium_dependent_neutral_amino_acid_transporter_B_0_AT1_OS_Pongo_abelii_OX_9601_GN_SLC6A19_PE_2_SV_	0.792768	0.72008	0.818355
MetazoaCnidariaClytiahemisphaerica_3091206_SC6A1_HUMAN_Sodium__and_chloride_dependent_GABA_transporter_1_OS_Homo_sapiens_OX_9606_GN_SLC6A1_PE_1_SV_	0.120005		MetazoaAcoelaHofsteniamiamia_16693_S6A18_MOUSE_Sodium_dependent_neutral_amino_acid_transporter_B_0_AT3_OS_Mus_musculus_OX_10090_GN_Slc6a18_PE_1_SV_	0.9081	0.877106	0.92392		MetazoaCtenophoraMnemiopsisleidyi_3726958_S6A18_MOUSE_Sodium_dependent_neutral_amino_acid_transporter_B_0_AT3_OS_Mus_musculus_OX_10090_GN_Slc6a18_PE_1_SV_	0.791883	0.710566	0.818158
MetazoaCnidariaClytiahemisphaerica_3096279_S6A18_MOUSE_Sodium_dependent_neutral_amino_acid_transporter_B_0_AT3_OS_Mus_musculus_OX_10090_GN_Slc6a18_PE_1_SV_	0.11984		MetazoaAcoelaHofsteniamiamia_22027_S6A19_PONAB_Sodium_dependent_neutral_amino_acid_transporter_B_0_AT1_OS_Pongo_abelii_OX_9601_GN_SLC6A19_PE_2_SV_	0.908011	0.876995	0.923842		MetazoaNematodaCaenorhabditiselegans_4391431_SNF3_CAEEL_Sodium__and_chloride_dependent_betaine_transporter_OS_Caenorhabditis_elegans_OX_6239_GN_snf_3_PE_1_SV_	0.791821	0.722467	0.821334
MetazoaVertebrateCallorhinchusmilii_5506244_SC6A5_XENLA_Sodium__and_chloride_dependent_glycine_transporter_2_OS_Xenopus_laevis_OX_8355_GN_slc6a5_PE_2_SV_	0.119696		MetazoaAcoelaHofsteniamiamia_805_S6A19_HUMAN_Sodium_dependent_neutral_amino_acid_transporter_B_0_AT1_OS_Homo_sapiens_OX_9606_GN_SLC6A19_PE_1_SV_	0.907761	0.877186	0.923709		MetazoaUrochordataCionaintestinalis_5337770_S6A14_HUMAN_Sodium__and_chloride_dependent_neutral_and_basic_amino_acid_transporter_B_0___OS_Homo_sapiens_OX_9606_GN_SLC6A14_PE_2_SV_	0.791761	0.72504	0.820283
MetazoaVertebrateLatimeriachalumnae_5775048_SC6A6_BOVIN_Sodium__and_chloride_dependent_taurine_transporter_OS_Bos_taurus_OX_9913_GN_SLC6A6_PE_2_SV_	0.117666		MetazoaAcoelaHofsteniamiamia_13521_S6A18_HUMAN_Inactive_sodium_dependent_neutral_amino_acid_transporter_B_0_AT3_OS_Homo_sapiens_OX_9606_GN_SLC6A18_PE_2_SV_	0.907761	0.877186	0.923709		MetazoaUrochordataCionaintestinalis_5341132_S6A14_HUMAN_Sodium__and_chloride_dependent_neutral_and_basic_amino_acid_transporter_B_0___OS_Homo_sapiens_OX_9606_GN_SLC6A14_PE_2_SV_	0.791761	0.72504	0.820283
MetazoaCnidariaClytiahemisphaerica_3080993_S6A18_RAT_Sodium_dependent_neutral_amino_acid_transporter_B_0_AT3_OS_Rattus_norvegicus_OX_10116_GN_Slc6a18_PE_2_SV_	0.117551		MetazoaAcoelaHofsteniamiamia_849_SC6A9_XENLA_Sodium__and_chloride_dependent_glycine_transporter_1_OS_Xenopus_laevis_OX_8355_GN_slc6a9_PE_2_SV_	0.907387	0.876923	0.923414		MetazoaUrochordataCionaintestinalis_5346259_S6A14_HUMAN_Sodium__and_chloride_dependent_neutral_and_basic_amino_acid_transporter_B_0___OS_Homo_sapiens_OX_9606_GN_SLC6A14_PE_2_SV_	0.791761	0.72504	0.820283
MetazoaVertebrateCallorhinchusmilii_5527599_SC6A1_MOUSE_Sodium__and_chloride_dependent_GABA_transporter_1_OS_Mus_musculus_OX_10090_GN_Slc6a1_PE_1_SV_	0.117537		MetazoaAcoelaHofsteniamiamia_5628_S6A18_MOUSE_Sodium_dependent_neutral_amino_acid_transporter_B_0_AT3_OS_Mus_musculus_OX_10090_GN_Slc6a18_PE_1_SV_	0.907387	0.876923	0.923414		MetazoaUrochordataCionaintestinalis_5346264_S6A14_HUMAN_Sodium__and_chloride_dependent_neutral_and_basic_amino_acid_transporter_B_0___OS_Homo_sapiens_OX_9606_GN_SLC6A14_PE_2_SV_	0.791761	0.72504	0.820283
MetazoaBrachiopodaLingulaunguis_1282219_SC6A5_HUMAN_Sodium__and_chloride_dependent_glycine_transporter_2_OS_Homo_sapiens_OX_9606_GN_SLC6A5_PE_1_SV_	0.117286		MetazoaAcoelaHofsteniamiamia_8314_S6A18_MOUSE_Sodium_dependent_neutral_amino_acid_transporter_B_0_AT3_OS_Mus_musculus_OX_10090_GN_Slc6a18_PE_1_SV_	0.907386	0.876922	0.923414		MetazoaVertebrateHomosapiens_6470104_S6A14_HUMAN_Sodium__and_chloride_dependent_neutral_and_basic_amino_acid_transporter_B_0___OS_Homo_sapiens_OX_9606_GN_SLC6A14_PE_2_SV_	0.791717	0.725003	0.820249
MetazoaCephaBranchiostomabelcheri_2832335_SC6A5_HUMAN_Sodium__and_chloride_dependent_glycine_transporter_2_OS_Homo_sapiens_OX_9606_GN_SLC6A5_PE_1_SV_	0.117278		MetazoaAcoelaHofsteniamiamia_1765_S6A18_MOUSE_Sodium_dependent_neutral_amino_acid_transporter_B_0_AT3_OS_Mus_musculus_OX_10090_GN_Slc6a18_PE_1_SV_	0.907386	0.876922	0.923414		MetazoaVertebrateMusmusculus_6547898_S6A14_MOUSE_Sodium__and_chloride_dependent_neutral_and_basic_amino_acid_transporter_B_0___OS_Mus_musculus_OX_10090_GN_Slc6a14_PE_1_SV_	0.791717	0.725003	0.820249
MetazoaAnnelidaEP00103Capitellateleta_59320_SC6A5_XENLA_Sodium__and_chloride_dependent_glycine_transporter_2_OS_Xenopus_laevis_OX_8355_GN_slc6a5_PE_2_SV_	0.116866		MetazoaEchStrongylocentrotuspurpuratus_3811300_SC6A6_BOVIN_Sodium__and_chloride_dependent_taurine_transporter_OS_Bos_taurus_OX_9913_GN_SLC6A6_PE_2_SV_	0.907152	0.87813	0.924602		MetazoaVertebrateMonodelphisdomestica_6522659_S6A14_HUMAN_Sodium__and_chloride_dependent_neutral_and_basic_amino_acid_transporter_B_0___OS_Homo_sapiens_OX_9606_GN_SLC6A14_PE_2_SV_	0.791717	0.725003	0.820249
MetazoaAnnelidaEP00103Capitellateleta_76210_SC6A5_HUMAN_Sodium__and_chloride_dependent_glycine_transporter_2_OS_Homo_sapiens_OX_9606_GN_SLC6A5_PE_1_SV_	0.116866		MetazoaEchStrongylocentrotuspurpuratus_3830126_SC6A6_BOVIN_Sodium__and_chloride_dependent_taurine_transporter_OS_Bos_taurus_OX_9913_GN_SLC6A6_PE_2_SV_	0.907152	0.87813	0.924602		MetazoaVertebrateAnoliscarolinensis_6340357_S6A14_HUMAN_Sodium__and_chloride_dependent_neutral_and_basic_amino_acid_transporter_B_0___OS_Homo_sapiens_OX_9606_GN_SLC6A14_PE_2_SV_	0.791716	0.725002	0.820249
MetazoaCephaBranchiostomabelcheri_2832339_SC6A5_HUMAN_Sodium__and_chloride_dependent_glycine_transporter_2_OS_Homo_sapiens_OX_9606_GN_SLC6A5_PE_1_SV_	0.115525		MetazoaEchStrongylocentrotuspurpuratus_3821260_SC6A1_HUMAN_Sodium__and_chloride_dependent_GABA_transporter_1_OS_Homo_sapiens_OX_9606_GN_SLC6A1_PE_1_SV_	0.907151	0.878128	0.924601		MetazoaVertebrateAnoliscarolinensis_6340358_S6A14_HUMAN_Sodium__and_chloride_dependent_neutral_and_basic_amino_acid_transporter_B_0___OS_Homo_sapiens_OX_9606_GN_SLC6A14_PE_2_SV_	0.791716	0.725002	0.820249
MetazoaCephaBranchiostomabelcheri_2832340_SC6A5_HUMAN_Sodium__and_chloride_dependent_glycine_transporter_2_OS_Homo_sapiens_OX_9606_GN_SLC6A5_PE_1_SV_	0.115525		MetazoaEchStrongylocentrotuspurpuratus_3820037_S6A13_MACFA_Sodium__and_chloride_dependent_GABA_transporter_2_OS_Macaca_fascicularis_OX_9541_GN_SLC6A13_PE_2_SV_	0.90714	0.878117	0.924593		MetazoaVertebrateGallusgallus_6421567_S6A14_HUMAN_Sodium__and_chloride_dependent_neutral_and_basic_amino_acid_transporter_B_0___OS_Homo_sapiens_OX_9606_GN_SLC6A14_PE_2_SV_	0.791716	0.725001	0.820248
MetazoaVertebrateEP00066Takifugurubripes_5688691_S6A13_RAT_Sodium__and_chloride_dependent_GABA_transporter_2_OS_Rattus_norvegicus_OX_10116_GN_Slc6a13_PE_1_SV_	0.115425		MetazoaEchStrongylocentrotuspurpuratus_3807402_SC6A1_HUMAN_Sodium__and_chloride_dependent_GABA_transporter_1_OS_Homo_sapiens_OX_9606_GN_SLC6A1_PE_1_SV_	0.907139	0.878116	0.924593		MetazoaVertebrateEP00079Xenopustropicalis_6355387_S6A14_HUMAN_Sodium__and_chloride_dependent_neutral_and_basic_amino_acid_transporter_B_0___OS_Homo_sapiens_OX_9606_GN_SLC6A14_PE_2_SV_	0.791697	0.724969	0.820231
MetazoaCephaBranchiostomabelcheri_2805258_SC6A5_MOUSE_Sodium__and_chloride_dependent_glycine_transporter_2_OS_Mus_musculus_OX_10090_GN_Slc6a5_PE_1_SV_	0.115		MetazoaEchStrongylocentrotuspurpuratus_3819157_SC6A6_BOVIN_Sodium__and_chloride_dependent_taurine_transporter_OS_Bos_taurus_OX_9913_GN_SLC6A6_PE_2_SV_	0.907137	0.878115	0.924591		MetazoaVertebrateEP00079Xenopustropicalis_6355388_S6A14_HUMAN_Sodium__and_chloride_dependent_neutral_and_basic_amino_acid_transporter_B_0___OS_Homo_sapiens_OX_9606_GN_SLC6A14_PE_2_SV_	0.791689	0.724965	0.820228
MetazoaVertebrateEP00079Xenopustropicalis_6348277_SC6A1_MOUSE_Sodium__and_chloride_dependent_GABA_transporter_1_OS_Mus_musculus_OX_10090_GN_Slc6a1_PE_1_SV_	0.113093		MetazoaEchStrongylocentrotuspurpuratus_3803666_SC6A6_BOVIN_Sodium__and_chloride_dependent_taurine_transporter_OS_Bos_taurus_OX_9913_GN_SLC6A6_PE_2_SV_	0.907136	0.878115	0.924591		MetazoaVertebrateEP00066Takifugurubripes_5707080_S6A14_HUMAN_Sodium__and_chloride_dependent_neutral_and_basic_amino_acid_transporter_B_0___OS_Homo_sapiens_OX_9606_GN_SLC6A14_PE_2_SV_	0.791681	0.724972	0.820221
MetazoaMolluscaEP00107Lottiagigantea_4189195_SC6A4_DROME_Sodium_dependent_serotonin_transporter_OS_Drosophila_melanogaster_OX_7227_GN_SerT_PE_2_SV_	0.112992		MetazoaEchStrongylocentrotuspurpuratus_3823500_SC6A6_BOVIN_Sodium__and_chloride_dependent_taurine_transporter_OS_Bos_taurus_OX_9913_GN_SLC6A6_PE_2_SV_	0.907136	0.878109	0.924591		MetazoaVertebrateEP00066Takifugurubripes_5707081_S6A14_HUMAN_Sodium__and_chloride_dependent_neutral_and_basic_amino_acid_transporter_B_0___OS_Homo_sapiens_OX_9606_GN_SLC6A14_PE_2_SV_	0.791681	0.724972	0.820221
MetazoaVertebrateCallorhinchusmilii_5515908_S6A13_RAT_Sodium__and_chloride_dependent_GABA_transporter_2_OS_Rattus_norvegicus_OX_10116_GN_Slc6a13_PE_1_SV_	0.112656		MetazoaEchStrongylocentrotuspurpuratus_3819159_S6A12_RABIT_Sodium__and_chloride_dependent_betaine_transporter_OS_Oryctolagus_cuniculus_OX_9986_GN_SLC6A12_PE_2_SV_	0.907136	0.878094	0.924587		MetazoaVertebrateEP00067Daniorerio_5725034_S6A14_HUMAN_Sodium__and_chloride_dependent_neutral_and_basic_amino_acid_transporter_B_0___OS_Homo_sapiens_OX_9606_GN_SLC6A14_PE_2_SV_	0.791681	0.724972	0.820221
MetazoaAcoelaHofsteniamiamia_14092_SC6A3_HUMAN_Sodium_dependent_dopamine_transporter_OS_Homo_sapiens_OX_9606_GN_SLC6A3_PE_1_SV_	0.112619		MetazoaEchStrongylocentrotuspurpuratus_3812209_SC6A6_BOVIN_Sodium__and_chloride_dependent_taurine_transporter_OS_Bos_taurus_OX_9913_GN_SLC6A6_PE_2_SV_	0.907135	0.878113	0.92459		MetazoaVertebrateLatimeriachalumnae_5798978_S6A14_HUMAN_Sodium__and_chloride_dependent_neutral_and_basic_amino_acid_transporter_B_0___OS_Homo_sapiens_OX_9606_GN_SLC6A14_PE_2_SV_	0.791628	0.724902	0.820178
MetazoaAcoelaHofsteniamiamia_18614_SC6A2_MOUSE_Sodium_dependent_noradrenaline_transporter_OS_Mus_musculus_OX_10090_GN_Slc6a2_PE_2_SV_	0.112619		MetazoaEchStrongylocentrotuspurpuratus_3812208_S6A13_RAT_Sodium__and_chloride_dependent_GABA_transporter_2_OS_Rattus_norvegicus_OX_10116_GN_Slc6a13_PE_1_SV_	0.907134	0.878107	0.924588		MetazoaVertebrateCallorhinchusmilii_5503396_S6A14_HUMAN_Sodium__and_chloride_dependent_neutral_and_basic_amino_acid_transporter_B_0___OS_Homo_sapiens_OX_9606_GN_SLC6A14_PE_2_SV_	0.791602	0.724896	0.82016
MetazoaBrachiopodaLingulaunguis_1304670_SC6A7_MOUSE_Sodium_dependent_proline_transporter_OS_Mus_musculus_OX_10090_GN_Slc6a7_PE_1_SV_	0.112265		MetazoaEchStrongylocentrotuspurpuratus_3807403_SC6A1_HUMAN_Sodium__and_chloride_dependent_GABA_transporter_1_OS_Homo_sapiens_OX_9606_GN_SLC6A1_PE_1_SV_	0.907132	0.878103	0.924586		MetazoaVertebratePetromyzonmarinus_6580989_S6A14_HUMAN_Sodium__and_chloride_dependent_neutral_and_basic_amino_acid_transporter_B_0___OS_Homo_sapiens_OX_9606_GN_SLC6A14_PE_2_SV_	0.79157	0.724795	0.820125
MetazoaVertebrateLatimeriachalumnae_5775305_SC6A5_XENLA_Sodium__and_chloride_dependent_glycine_transporter_2_OS_Xenopus_laevis_OX_8355_GN_slc6a5_PE_2_SV_	0.110689		MetazoaEchStrongylocentrotuspurpuratus_3828619_S6A11_HUMAN_Sodium__and_chloride_dependent_GABA_transporter_3_OS_Homo_sapiens_OX_9606_GN_SLC6A11_PE_2_SV_	0.907131	0.878108	0.924586		MetazoaCephaBranchiostomabelcheri_2832339_SC6A5_HUMAN_Sodium__and_chloride_dependent_glycine_transporter_2_OS_Homo_sapiens_OX_9606_GN_SLC6A5_PE_1_SV_	0.790992	0.723508	0.819766
MetazoaBrachiopodaLingulaunguis_1283219_SC6A5_HUMAN_Sodium__and_chloride_dependent_glycine_transporter_2_OS_Homo_sapiens_OX_9606_GN_SLC6A5_PE_1_SV_	0.110496		MetazoaAcoelaHofsteniamiamia_20764_S6A13_RAT_Sodium__and_chloride_dependent_GABA_transporter_2_OS_Rattus_norvegicus_OX_10116_GN_Slc6a13_PE_1_SV_	0.907048	0.881332	0.924156		MetazoaCephaBranchiostomabelcheri_2832340_SC6A5_HUMAN_Sodium__and_chloride_dependent_glycine_transporter_2_OS_Homo_sapiens_OX_9606_GN_SLC6A5_PE_1_SV_	0.790992	0.723508	0.819766
MetazoaVertebratePetromyzonmarinus_6577253_SC6A8_TORMA_Creatine_transporter_OS_Torpedo_marmorata_OX_7788_PE_2_SV_	0.108677		MetazoaAcoelaHofsteniamiamia_21718_SC6A1_HUMAN_Sodium__and_chloride_dependent_GABA_transporter_1_OS_Homo_sapiens_OX_9606_GN_SLC6A1_PE_1_SV_	0.907048	0.881332	0.924156		MetazoaVertebrateHomosapiens_6470455_SC6A5_HUMAN_Sodium__and_chloride_dependent_glycine_transporter_2_OS_Homo_sapiens_OX_9606_GN_SLC6A5_PE_1_SV_	0.790817	0.723307	0.819533
MetazoaCnidariaAureliaGenome_3073346_SC6A1_HUMAN_Sodium__and_chloride_dependent_GABA_transporter_1_OS_Homo_sapiens_OX_9606_GN_SLC6A1_PE_1_SV_	0.108335		MetazoaAcoelaHofsteniamiamia_5100_S6A13_RAT_Sodium__and_chloride_dependent_GABA_transporter_2_OS_Rattus_norvegicus_OX_10116_GN_Slc6a13_PE_1_SV_	0.907047	0.881331	0.924155		MetazoaVertebrateMusmusculus_6538802_SC6A5_MOUSE_Sodium__and_chloride_dependent_glycine_transporter_2_OS_Mus_musculus_OX_10090_GN_Slc6a5_PE_1_SV_	0.790817	0.723307	0.819533
MetazoaCnidariaCyaneanozakii_7540_SC6A1_MOUSE_Sodium__and_chloride_dependent_GABA_transporter_1_OS_Mus_musculus_OX_10090_GN_Slc6a1_PE_1_SV_	0.108335		MetazoaAcoelaHofsteniamiamia_22208_S6A13_HUMAN_Sodium__and_chloride_dependent_GABA_transporter_2_OS_Homo_sapiens_OX_9606_GN_SLC6A13_PE_1_SV_	0.907043	0.881324	0.924152		MetazoaVertebrateMonodelphisdomestica_6521460_SC6A5_MOUSE_Sodium__and_chloride_dependent_glycine_transporter_2_OS_Mus_musculus_OX_10090_GN_Slc6a5_PE_1_SV_	0.790817	0.723307	0.819533
MetazoaCnidariaTripedaliacystophora_122505_SC6A1_MOUSE_Sodium__and_chloride_dependent_GABA_transporter_1_OS_Mus_musculus_OX_10090_GN_Slc6a1_PE_1_SV_	0.108335		MetazoaAcoelaHofsteniamiamia_13084_SC6A1_HUMAN_Sodium__and_chloride_dependent_GABA_transporter_1_OS_Homo_sapiens_OX_9606_GN_SLC6A1_PE_1_SV_	0.907041	0.881326	0.92415		MetazoaVertebratePetromyzonmarinus_6574393_S6A14_MOUSE_Sodium__and_chloride_dependent_neutral_and_basic_amino_acid_transporter_B_0___OS_Mus_musculus_OX_10090_GN_Slc6a14_PE_1_SV_	0.790816	0.723118	0.819445
MetazoaCnidariaLucernariaquadricornis_44837_SC6A1_HUMAN_Sodium__and_chloride_dependent_GABA_transporter_1_OS_Homo_sapiens_OX_9606_GN_SLC6A1_PE_1_SV_	0.108335		MetazoaAcoelaHofsteniamiamia_18528_SC6A1_HUMAN_Sodium__and_chloride_dependent_GABA_transporter_1_OS_Homo_sapiens_OX_9606_GN_SLC6A1_PE_1_SV_	0.907041	0.881326	0.92415		MetazoaVertebrateEP00067Daniorerio_5716603_SC6A5_XENLA_Sodium__and_chloride_dependent_glycine_transporter_2_OS_Xenopus_laevis_OX_8355_GN_slc6a5_PE_2_SV_	0.790808	0.723304	0.819526
MetazoaBrachiopodaLingulaunguis_1297399_SC6A9_XENLA_Sodium__and_chloride_dependent_glycine_transporter_1_OS_Xenopus_laevis_OX_8355_GN_slc6a9_PE_2_SV_	0.107989		MetazoaAcoelaHofsteniamiamia_16361_S6A13_RAT_Sodium__and_chloride_dependent_GABA_transporter_2_OS_Rattus_norvegicus_OX_10116_GN_Slc6a13_PE_1_SV_	0.907027	0.881309	0.924139		MetazoaVertebrateEP00067Daniorerio_5744874_SC6A5_XENLA_Sodium__and_chloride_dependent_glycine_transporter_2_OS_Xenopus_laevis_OX_8355_GN_slc6a5_PE_2_SV_	0.790808	0.723304	0.819526
MetazoaNematodaCaenorhabditiselegans_4389275_SC6A4_DROME_Sodium_dependent_serotonin_transporter_OS_Drosophila_melanogaster_OX_7227_GN_SerT_PE_2_SV_	0.106163		MetazoaAnnelidaEP00103Capitellateleta_56829_S6A13_HUMAN_Sodium__and_chloride_dependent_GABA_transporter_2_OS_Homo_sapiens_OX_9606_GN_SLC6A13_PE_1_SV_	0.906977	0.883069	0.924122		MetazoaVertebrateGallusgallus_6413633_SC6A5_MOUSE_Sodium__and_chloride_dependent_glycine_transporter_2_OS_Mus_musculus_OX_10090_GN_Slc6a5_PE_1_SV_	0.790807	0.723292	0.819523
MetazoaAnnelidaEP00103Capitellateleta_67361_S6A13_RAT_Sodium__and_chloride_dependent_GABA_transporter_2_OS_Rattus_norvegicus_OX_10116_GN_Slc6a13_PE_1_SV_	0.106157		MetazoaAnnelidaEP00103Capitellateleta_74733_S6A13_RAT_Sodium__and_chloride_dependent_GABA_transporter_2_OS_Rattus_norvegicus_OX_10116_GN_Slc6a13_PE_1_SV_	0.906977	0.883069	0.924122		MetazoaVertebrateEP00079Xenopustropicalis_6355485_SC6A5_XENLA_Sodium__and_chloride_dependent_glycine_transporter_2_OS_Xenopus_laevis_OX_8355_GN_slc6a5_PE_2_SV_	0.790807	0.723283	0.819524
MetazoaAnnelidaEP00103Capitellateleta_67383_S6A11_RAT_Sodium__and_chloride_dependent_GABA_transporter_3_OS_Rattus_norvegicus_OX_10116_GN_Slc6a11_PE_1_SV_	0.106157		MetazoaAnnelidaEP00103Capitellateleta_74734_S6A13_RAT_Sodium__and_chloride_dependent_GABA_transporter_2_OS_Rattus_norvegicus_OX_10116_GN_Slc6a13_PE_1_SV_	0.906977	0.883069	0.924122		MetazoaVertebrateEP00066Takifugurubripes_5689324_SC6A5_XENLA_Sodium__and_chloride_dependent_glycine_transporter_2_OS_Xenopus_laevis_OX_8355_GN_slc6a5_PE_2_SV_	0.790807	0.723304	0.819526
MetazoaAnnelidaEP00103Capitellateleta_84806_SC6A6_MOUSE_Sodium__and_chloride_dependent_taurine_transporter_OS_Mus_musculus_OX_10090_GN_Slc6a6_PE_1_SV_	0.106157		MetazoaAnnelidaEP00103Capitellateleta_55750_SC6A8_BOVIN_Sodium__and_chloride_dependent_creatine_transporter_1_OS_Bos_taurus_OX_9913_GN_SLC6A8_PE_2_SV_	0.906971	0.883063	0.924117		MetazoaVertebrateEP00066Takifugurubripes_5694976_SC6A5_XENLA_Sodium__and_chloride_dependent_glycine_transporter_2_OS_Xenopus_laevis_OX_8355_GN_slc6a5_PE_2_SV_	0.790807	0.723304	0.819526
MetazoaAnnelidaEP00103Capitellateleta_84807_S6A13_RAT_Sodium__and_chloride_dependent_GABA_transporter_2_OS_Rattus_norvegicus_OX_10116_GN_Slc6a13_PE_1_SV_	0.106157		MetazoaAnnelidaEP00103Capitellateleta_56552_S6A13_RAT_Sodium__and_chloride_dependent_GABA_transporter_2_OS_Rattus_norvegicus_OX_10116_GN_Slc6a13_PE_1_SV_	0.906971	0.883063	0.924117		MetazoaVertebrateAnoliscarolinensis_6308224_SC6A5_HUMAN_Sodium__and_chloride_dependent_glycine_transporter_2_OS_Homo_sapiens_OX_9606_GN_SLC6A5_PE_1_SV_	0.790803	0.723287	0.81952
MetazoaCephaBranchiostomabelcheri_2800285_SC6A2_HUMAN_Sodium_dependent_noradrenaline_transporter_OS_Homo_sapiens_OX_9606_GN_SLC6A2_PE_1_SV_	0.105584		MetazoaAnnelidaEP00103Capitellateleta_79231_S6A13_RAT_Sodium__and_chloride_dependent_GABA_transporter_2_OS_Rattus_norvegicus_OX_10116_GN_Slc6a13_PE_1_SV_	0.906968	0.883059	0.924115		MetazoaVertebrateLatimeriachalumnae_5775305_SC6A5_XENLA_Sodium__and_chloride_dependent_glycine_transporter_2_OS_Xenopus_laevis_OX_8355_GN_slc6a5_PE_2_SV_	0.790732	0.72323	0.819466
MetazoaCephaBranchiostomabelcheri_2800286_SC6A2_HUMAN_Sodium_dependent_noradrenaline_transporter_OS_Homo_sapiens_OX_9606_GN_SLC6A2_PE_1_SV_	0.105584		MetazoaMolluscaEP00107Lottiagigantea_4191978_S6A13_RAT_Sodium__and_chloride_dependent_GABA_transporter_2_OS_Rattus_norvegicus_OX_10116_GN_Slc6a13_PE_1_SV_	0.906966	0.883057	0.924113		MetazoaVertebrateCallorhinchusmilii_5506244_SC6A5_XENLA_Sodium__and_chloride_dependent_glycine_transporter_2_OS_Xenopus_laevis_OX_8355_GN_slc6a5_PE_2_SV_	0.790723	0.723229	0.819459
MetazoaCephaBranchiostomabelcheri_2800287_SC6A2_HUMAN_Sodium_dependent_noradrenaline_transporter_OS_Homo_sapiens_OX_9606_GN_SLC6A2_PE_1_SV_	0.105584		MetazoaMolluscaEP00107Lottiagigantea_4192015_S6A11_HUMAN_Sodium__and_chloride_dependent_GABA_transporter_3_OS_Homo_sapiens_OX_9606_GN_SLC6A11_PE_2_SV_	0.906966	0.883057	0.924113		MetazoaCephaBranchiostomabelcheri_2832335_SC6A5_HUMAN_Sodium__and_chloride_dependent_glycine_transporter_2_OS_Homo_sapiens_OX_9606_GN_SLC6A5_PE_1_SV_	0.7905	0.723227	0.819407
MetazoaCnidariaLucernariaquadricornis_37237_SC6A4_MACMU_Sodium_dependent_serotonin_transporter_OS_Macaca_mulatta_OX_9544_GN_SLC6A4_PE_2_SV_	0.10519		MetazoaMolluscaEP00105Crassostreagigas_4115917_S6A11_MOUSE_Sodium__and_chloride_dependent_GABA_transporter_3_OS_Mus_musculus_OX_10090_GN_Slc6a11_PE_1_SV_	0.906965	0.883056	0.924113		MetazoaUrochordataCionaintestinalis_5338489_SC6A5_HUMAN_Sodium__and_chloride_dependent_glycine_transporter_2_OS_Homo_sapiens_OX_9606_GN_SLC6A5_PE_1_SV_	0.790416	0.722883	0.819221
MetazoaCnidariaHelioporacoerulea_251741_SC6A5_XENLA_Sodium__and_chloride_dependent_glycine_transporter_2_OS_Xenopus_laevis_OX_8355_GN_slc6a5_PE_2_SV_	0.104152		MetazoaAnnelidaEP00103Capitellateleta_65803_SC6A8_BOVIN_Sodium__and_chloride_dependent_creatine_transporter_1_OS_Bos_taurus_OX_9913_GN_SLC6A8_PE_2_SV_	0.906962	0.883056	0.924111		MetazoaAcoelaHofsteniamiamia_13521_S6A18_HUMAN_Inactive_sodium_dependent_neutral_amino_acid_transporter_B_0_AT3_OS_Homo_sapiens_OX_9606_GN_SLC6A18_PE_2_SV_	0.790129	0.704812	0.818507
MetazoaPlacozoaEP00114TrichoplaxspH2_4511270_S6A18_MOUSE_Sodium_dependent_neutral_amino_acid_transporter_B_0_AT3_OS_Mus_musculus_OX_10090_GN_Slc6a18_PE_1_SV_	0.102893		MetazoaAnnelidaEP00103Capitellateleta_58830_S6A13_RAT_Sodium__and_chloride_dependent_GABA_transporter_2_OS_Rattus_norvegicus_OX_10116_GN_Slc6a13_PE_1_SV_	0.906962	0.883057	0.924111		MetazoaAnnelidaEP00103Capitellateleta_56892_SC6A5_MOUSE_Sodium__and_chloride_dependent_glycine_transporter_2_OS_Mus_musculus_OX_10090_GN_Slc6a5_PE_1_SV_	0.789191	0.719654	0.817066
MetazoaPlacozoaEP00114TrichoplaxspH2_4515237_S6A18_MOUSE_Sodium_dependent_neutral_amino_acid_transporter_B_0_AT3_OS_Mus_musculus_OX_10090_GN_Slc6a18_PE_1_SV_	0.102893		MetazoaAnnelidaEP00103Capitellateleta_58829_S6A13_RAT_Sodium__and_chloride_dependent_GABA_transporter_2_OS_Rattus_norvegicus_OX_10116_GN_Slc6a13_PE_1_SV_	0.90696	0.883052	0.924109		MetazoaAnnelidaEP00103Capitellateleta_71261_SC6A5_HUMAN_Sodium__and_chloride_dependent_glycine_transporter_2_OS_Homo_sapiens_OX_9606_GN_SLC6A5_PE_1_SV_	0.789191	0.719654	0.817066
MetazoaPlacozoaHoilungiahongkongensis_4551777_S6A18_MOUSE_Sodium_dependent_neutral_amino_acid_transporter_B_0_AT3_OS_Mus_musculus_OX_10090_GN_Slc6a18_PE_1_SV_	0.102893		MetazoaAnnelidaEP00103Capitellateleta_65857_S6A13_RAT_Sodium__and_chloride_dependent_GABA_transporter_2_OS_Rattus_norvegicus_OX_10116_GN_Slc6a13_PE_1_SV_	0.90696	0.883052	0.924109		MetazoaAnnelidaEP00103Capitellateleta_78040_SC6A5_HUMAN_Sodium__and_chloride_dependent_glycine_transporter_2_OS_Homo_sapiens_OX_9606_GN_SLC6A5_PE_1_SV_	0.789191	0.719654	0.817066
MetazoaPlacozoaHoilungiahongkongensis_4518621_S6A18_MOUSE_Sodium_dependent_neutral_amino_acid_transporter_B_0_AT3_OS_Mus_musculus_OX_10090_GN_Slc6a18_PE_1_SV_	0.102893		MetazoaBrachiopodaLingulaunguis_1303186_S6A13_RAT_Sodium__and_chloride_dependent_GABA_transporter_2_OS_Rattus_norvegicus_OX_10116_GN_Slc6a13_PE_1_SV_	0.90696	0.883052	0.924109		MetazoaBrachiopodaLingulaunguis_1287511_SC6A5_MOUSE_Sodium__and_chloride_dependent_glycine_transporter_2_OS_Mus_musculus_OX_10090_GN_Slc6a5_PE_1_SV_	0.789191	0.719654	0.817066
MetazoaCnidariaFungiascutaria_3191048_S6A14_MOUSE_Sodium__and_chloride_dependent_neutral_and_basic_amino_acid_transporter_B_0___OS_Mus_musculus_OX_10090_GN_Slc6a14_PE_1_SV_	0.10231		MetazoaBrachiopodaLingulaunguis_1303395_S6A13_MOUSE_Sodium__and_chloride_dependent_GABA_transporter_2_OS_Mus_musculus_OX_10090_GN_Slc6a13_PE_1_SV_	0.90696	0.883052	0.924109		MetazoaBrachiopodaLingulaunguis_1299179_SC6A5_MOUSE_Sodium__and_chloride_dependent_glycine_transporter_2_OS_Mus_musculus_OX_10090_GN_Slc6a5_PE_1_SV_	0.789191	0.719654	0.817066
MetazoaUrochordataCionaintestinalis_5347419_S6A17_MOUSE_Sodium_dependent_neutral_amino_acid_transporter_SLC6A17_OS_Mus_musculus_OX_10090_GN_Slc6a17_PE_1_SV_	0.102196		MetazoaMolluscaEP00105Crassostreagigas_4107433_S6A13_MOUSE_Sodium__and_chloride_dependent_GABA_transporter_2_OS_Mus_musculus_OX_10090_GN_Slc6a13_PE_1_SV_	0.906945	0.883011	0.924095		MetazoaMolluscaEP00107Lottiagigantea_4193110_SC6A5_MOUSE_Sodium__and_chloride_dependent_glycine_transporter_2_OS_Mus_musculus_OX_10090_GN_Slc6a5_PE_1_SV_	0.789168	0.719603	0.817045
MetazoaEchStrongylocentrotuspurpuratus_3802095_SC6A5_MOUSE_Sodium__and_chloride_dependent_glycine_transporter_2_OS_Mus_musculus_OX_10090_GN_Slc6a5_PE_1_SV_	0.101427		MetazoaMolluscaEP00105Crassostreagigas_4115814_S6A13_MOUSE_Sodium__and_chloride_dependent_GABA_transporter_2_OS_Mus_musculus_OX_10090_GN_Slc6a13_PE_1_SV_	0.906945	0.883011	0.924095		MetazoaMolluscaEP00105Crassostreagigas_4112067_SC6A5_HUMAN_Sodium__and_chloride_dependent_glycine_transporter_2_OS_Homo_sapiens_OX_9606_GN_SLC6A5_PE_1_SV_	0.789168	0.719603	0.817045
MetazoaRotiferaAdinetavaga_5182470_DAT_DROME_Sodium_dependent_dopamine_transporter_OS_Drosophila_melanogaster_OX_7227_GN_DAT_PE_1_SV_	0.099167		MetazoaMolluscaEP00107Lottiagigantea_4181488_S6A13_BOVIN_Sodium__and_chloride_dependent_GABA_transporter_2_OS_Bos_taurus_OX_9913_GN_SLC6A13_PE_2_SV_	0.906945	0.88301	0.924095		MetazoaMolluscaEP00105Crassostreagigas_4112000_SC6A5_HUMAN_Sodium__and_chloride_dependent_glycine_transporter_2_OS_Homo_sapiens_OX_9606_GN_SLC6A5_PE_1_SV_	0.789161	0.719603	0.817037
MetazoaRotiferaAdinetavaga_5196715_DAT_DROME_Sodium_dependent_dopamine_transporter_OS_Drosophila_melanogaster_OX_7227_GN_DAT_PE_1_SV_	0.099167		MetazoaEchinodermataAcanthasterplanci_3789967_S6A13_RAT_Sodium__and_chloride_dependent_GABA_transporter_2_OS_Rattus_norvegicus_OX_10116_GN_Slc6a13_PE_1_SV_	0.906941	0.879919	0.923799		MetazoaMolluscaEP00105Crassostreagigas_4112002_SC6A5_HUMAN_Sodium__and_chloride_dependent_glycine_transporter_2_OS_Homo_sapiens_OX_9606_GN_SLC6A5_PE_1_SV_	0.789161	0.719603	0.817037
MetazoaRotiferaAdinetavaga_5207926_DAT_DROME_Sodium_dependent_dopamine_transporter_OS_Drosophila_melanogaster_OX_7227_GN_DAT_PE_1_SV_	0.099167		MetazoaEchStrongylocentrotuspurpuratus_3816722_S6A13_RAT_Sodium__and_chloride_dependent_GABA_transporter_2_OS_Rattus_norvegicus_OX_10116_GN_Slc6a13_PE_1_SV_	0.906923	0.879844	0.923775		MetazoaMolluscaEP00107Lottiagigantea_4182887_SC6A5_MOUSE_Sodium__and_chloride_dependent_glycine_transporter_2_OS_Mus_musculus_OX_10090_GN_Slc6a5_PE_1_SV_	0.78916	0.719599	0.817037
MetazoaRotiferaAdinetavaga_5207317_DAT_DROME_Sodium_dependent_dopamine_transporter_OS_Drosophila_melanogaster_OX_7227_GN_DAT_PE_1_SV_	0.099167		MetazoaEchinodermataAcanthasterplanci_3792272_S6A13_MOUSE_Sodium__and_chloride_dependent_GABA_transporter_2_OS_Mus_musculus_OX_10090_GN_Slc6a13_PE_1_SV_	0.906915	0.879852	0.923773		MetazoaMolluscaEP00105Crassostreagigas_4112062_SC6A5_XENLA_Sodium__and_chloride_dependent_glycine_transporter_2_OS_Xenopus_laevis_OX_8355_GN_slc6a5_PE_2_SV_	0.789159	0.719596	0.817038
MetazoaRotiferaAdinetavaga_5212416_DAT_DROME_Sodium_dependent_dopamine_transporter_OS_Drosophila_melanogaster_OX_7227_GN_DAT_PE_1_SV_	0.099167		MetazoaBrachiopodaLingulaunguis_1282295_S6A13_RAT_Sodium__and_chloride_dependent_GABA_transporter_2_OS_Rattus_norvegicus_OX_10116_GN_Slc6a13_PE_1_SV_	0.906869	0.882926	0.924038		MetazoaMolluscaEP00105Crassostreagigas_4112063_SC6A5_XENLA_Sodium__and_chloride_dependent_glycine_transporter_2_OS_Xenopus_laevis_OX_8355_GN_slc6a5_PE_2_SV_	0.789159	0.719596	0.817038
MetazoaEchinodermataAcanthasterplanci_3785913_SC6A9_XENLA_Sodium__and_chloride_dependent_glycine_transporter_1_OS_Xenopus_laevis_OX_8355_GN_slc6a9_PE_2_SV_	0.099085		MetazoaAcoelaHofsteniamiamia_2014_S6A13_MOUSE_Sodium__and_chloride_dependent_GABA_transporter_2_OS_Mus_musculus_OX_10090_GN_Slc6a13_PE_1_SV_	0.906815	0.880827	0.923983		MetazoaMolluscaEP00105Crassostreagigas_4112066_SC6A5_XENLA_Sodium__and_chloride_dependent_glycine_transporter_2_OS_Xenopus_laevis_OX_8355_GN_slc6a5_PE_2_SV_	0.789153	0.719591	0.817033
MetazoaVertebrateEP00066Takifugurubripes_5690144_SC6A7_MOUSE_Sodium_dependent_proline_transporter_OS_Mus_musculus_OX_10090_GN_Slc6a7_PE_1_SV_	0.097943		MetazoaAcoelaHofsteniamiamia_1062_S6A13_RAT_Sodium__and_chloride_dependent_GABA_transporter_2_OS_Rattus_norvegicus_OX_10116_GN_Slc6a13_PE_1_SV_	0.906759	0.880224	0.923789		MetazoaMolluscaEP00105Crassostreagigas_4112065_SC6A5_XENLA_Sodium__and_chloride_dependent_glycine_transporter_2_OS_Xenopus_laevis_OX_8355_GN_slc6a5_PE_2_SV_	0.789153	0.719591	0.817034
MetazoaVertebrateEP00066Takifugurubripes_5704241_SC6A7_HUMAN_Sodium_dependent_proline_transporter_OS_Homo_sapiens_OX_9606_GN_SLC6A7_PE_2_SV_	0.097943		MetazoaCephaBranchiostomabelcheri_2827031_SC6A8_BOVIN_Sodium__and_chloride_dependent_creatine_transporter_1_OS_Bos_taurus_OX_9913_GN_SLC6A8_PE_2_SV_	0.906746	0.879941	0.923728		MetazoaMolluscaEP00105Crassostreagigas_4143315_SC6A5_XENLA_Sodium__and_chloride_dependent_glycine_transporter_2_OS_Xenopus_laevis_OX_8355_GN_slc6a5_PE_2_SV_	0.789152	0.71959	0.817033
MetazoaVertebrateEP00066Takifugurubripes_5704242_SC6A7_HUMAN_Sodium_dependent_proline_transporter_OS_Homo_sapiens_OX_9606_GN_SLC6A7_PE_2_SV_	0.097943		MetazoaMolluscaEP00107Lottiagigantea_4182541_SC6A1_MUSCO_Sodium__and_chloride_dependent_GABA_transporter_1_OS_Mus_cookii_OX_10098_GN_Slc6a1_PE_2_SV_	0.906282	0.880311	0.923117		MetazoaAnnelidaHelobdellarobusta_89457_SC6A5_HUMAN_Sodium__and_chloride_dependent_glycine_transporter_2_OS_Homo_sapiens_OX_9606_GN_SLC6A5_PE_1_SV_	0.789129	0.719517	0.817016
MetazoaVertebrateEP00067Daniorerio_5720192_SC6A7_MOUSE_Sodium_dependent_proline_transporter_OS_Mus_musculus_OX_10090_GN_Slc6a7_PE_1_SV_	0.097943		MetazoaMolluscaEP00107Lottiagigantea_4182554_SC6A8_TORMA_Creatine_transporter_OS_Torpedo_marmorata_OX_7788_PE_2_SV_	0.906282	0.880311	0.923117		MetazoaAnnelidaHelobdellarobusta_101830_SC6A5_MOUSE_Sodium__and_chloride_dependent_glycine_transporter_2_OS_Mus_musculus_OX_10090_GN_Slc6a5_PE_1_SV_	0.789129	0.719517	0.817016
MetazoaVertebrateEP00067Daniorerio_5735280_SC6A7_MOUSE_Sodium_dependent_proline_transporter_OS_Mus_musculus_OX_10090_GN_Slc6a7_PE_1_SV_	0.097943		MetazoaMolluscaEP00107Lottiagigantea_4190352_SC6A8_TORMA_Creatine_transporter_OS_Torpedo_marmorata_OX_7788_PE_2_SV_	0.906282	0.880311	0.923117		MetazoaBrachiopodaLingulaunguis_1292819_SC6A5_MOUSE_Sodium__and_chloride_dependent_glycine_transporter_2_OS_Mus_musculus_OX_10090_GN_Slc6a5_PE_1_SV_	0.789121	0.719578	0.817012
MetazoaVertebratePetromyzonmarinus_6574410_S6A19_RAT_Sodium_dependent_neutral_amino_acid_transporter_B_0_AT1_OS_Rattus_norvegicus_OX_10116_GN_Slc6a19_PE_1_SV_	0.097505		MetazoaMolluscaEP00105Crassostreagigas_4137126_S6A13_BOVIN_Sodium__and_chloride_dependent_GABA_transporter_2_OS_Bos_taurus_OX_9913_GN_SLC6A13_PE_2_SV_	0.90628	0.88031	0.923116		MetazoaEchStrongylocentrotuspurpuratus_3806806_SC6A5_MOUSE_Sodium__and_chloride_dependent_glycine_transporter_2_OS_Mus_musculus_OX_10090_GN_Slc6a5_PE_1_SV_	0.788744	0.718407	0.817737
MetazoaVertebrateLatimeriachalumnae_5769818_S6A17_RAT_Sodium_dependent_neutral_amino_acid_transporter_SLC6A17_OS_Rattus_norvegicus_OX_10116_GN_Slc6a17_PE_1_SV_	0.097234		MetazoaMolluscaEP00105Crassostreagigas_4152941_S6A13_RAT_Sodium__and_chloride_dependent_GABA_transporter_2_OS_Rattus_norvegicus_OX_10116_GN_Slc6a13_PE_1_SV_	0.90628	0.88031	0.923116		MetazoaEchStrongylocentrotuspurpuratus_3811611_SC6A5_MOUSE_Sodium__and_chloride_dependent_glycine_transporter_2_OS_Mus_musculus_OX_10090_GN_Slc6a5_PE_1_SV_	0.788744	0.718407	0.817737
MetazoaCnidariaHelioporacoerulea_332334_S6A15_MOUSE_Sodium_dependent_neutral_amino_acid_transporter_B_0_AT2_OS_Mus_musculus_OX_10090_GN_Slc6a15_PE_1_SV_	0.094961		MetazoaMolluscaEP00105Crassostreagigas_4146732_S6A13_RAT_Sodium__and_chloride_dependent_GABA_transporter_2_OS_Rattus_norvegicus_OX_10116_GN_Slc6a13_PE_1_SV_	0.90628	0.88031	0.923116		MetazoaEchStrongylocentrotuspurpuratus_3819328_SC6A5_HUMAN_Sodium__and_chloride_dependent_glycine_transporter_2_OS_Homo_sapiens_OX_9606_GN_SLC6A5_PE_1_SV_	0.788744	0.718407	0.817737
MetazoaCnidariaHelioporacoerulea_299598_S6A18_MOUSE_Sodium_dependent_neutral_amino_acid_transporter_B_0_AT3_OS_Mus_musculus_OX_10090_GN_Slc6a18_PE_1_SV_	0.091212		MetazoaAnnelidaEP00103Capitellateleta_67361_S6A13_RAT_Sodium__and_chloride_dependent_GABA_transporter_2_OS_Rattus_norvegicus_OX_10116_GN_Slc6a13_PE_1_SV_	0.906276	0.880306	0.923112		MetazoaEchStrongylocentrotuspurpuratus_3806638_SC6A5_HUMAN_Sodium__and_chloride_dependent_glycine_transporter_2_OS_Homo_sapiens_OX_9606_GN_SLC6A5_PE_1_SV_	0.788738	0.718401	0.817725
MetazoaMolluscaEP00105Crassostreagigas_4140065_SC6A9_XENLA_Sodium__and_chloride_dependent_glycine_transporter_1_OS_Xenopus_laevis_OX_8355_GN_slc6a9_PE_2_SV_	0.090448		MetazoaAnnelidaEP00103Capitellateleta_67383_S6A11_RAT_Sodium__and_chloride_dependent_GABA_transporter_3_OS_Rattus_norvegicus_OX_10116_GN_Slc6a11_PE_1_SV_	0.906276	0.880306	0.923112		MetazoaEchStrongylocentrotuspurpuratus_3832856_SC6A5_HUMAN_Sodium__and_chloride_dependent_glycine_transporter_2_OS_Homo_sapiens_OX_9606_GN_SLC6A5_PE_1_SV_	0.788738	0.718401	0.817725
MetazoaCephaBranchiostomabelcheri_2803774_SC6A9_XENLA_Sodium__and_chloride_dependent_glycine_transporter_1_OS_Xenopus_laevis_OX_8355_GN_slc6a9_PE_2_SV_	0.090275		MetazoaAnnelidaEP00103Capitellateleta_84806_SC6A6_MOUSE_Sodium__and_chloride_dependent_taurine_transporter_OS_Mus_musculus_OX_10090_GN_Slc6a6_PE_1_SV_	0.906276	0.880308	0.923113		MetazoaEchinodermataAcanthasterplanci_3791844_SC6A5_HUMAN_Sodium__and_chloride_dependent_glycine_transporter_2_OS_Homo_sapiens_OX_9606_GN_SLC6A5_PE_1_SV_	0.788737	0.7184	0.817724
MetazoaEchinodermataAcanthasterplanci_3792621_SC6A5_RAT_Sodium__and_chloride_dependent_glycine_transporter_2_OS_Rattus_norvegicus_OX_10116_GN_Slc6a5_PE_1_SV_	0.090241		MetazoaAnnelidaEP00103Capitellateleta_84807_S6A13_RAT_Sodium__and_chloride_dependent_GABA_transporter_2_OS_Rattus_norvegicus_OX_10116_GN_Slc6a13_PE_1_SV_	0.906276	0.880308	0.923113		MetazoaEchinodermataAcanthasterplanci_3792722_SC6A5_HUMAN_Sodium__and_chloride_dependent_glycine_transporter_2_OS_Homo_sapiens_OX_9606_GN_SLC6A5_PE_1_SV_	0.788735	0.718393	0.817728
MetazoaEchinodermataAcanthasterplanci_3793941_SC6A5_HUMAN_Sodium__and_chloride_dependent_glycine_transporter_2_OS_Homo_sapiens_OX_9606_GN_SLC6A5_PE_1_SV_	0.090241		MetazoaBrachiopodaLingulaunguis_1303654_SC6A8_TORMA_Creatine_transporter_OS_Torpedo_marmorata_OX_7788_PE_2_SV_	0.906176	0.880173	0.923071		MetazoaEchinodermataAcanthasterplanci_3792736_SC6A5_HUMAN_Sodium__and_chloride_dependent_glycine_transporter_2_OS_Homo_sapiens_OX_9606_GN_SLC6A5_PE_1_SV_	0.788735	0.718393	0.817728
MetazoaEchStrongylocentrotuspurpuratus_3804202_SC6A9_XENLA_Sodium__and_chloride_dependent_glycine_transporter_1_OS_Xenopus_laevis_OX_8355_GN_slc6a9_PE_2_SV_	0.090241		MetazoaAnnelidaEP00103Capitellateleta_56892_SC6A5_MOUSE_Sodium__and_chloride_dependent_glycine_transporter_2_OS_Mus_musculus_OX_10090_GN_Slc6a5_PE_1_SV_	0.905807	0.877273	0.923056		MetazoaEchinodermataAcanthasterplanci_3791855_SC6A5_MOUSE_Sodium__and_chloride_dependent_glycine_transporter_2_OS_Mus_musculus_OX_10090_GN_Slc6a5_PE_1_SV_	0.788731	0.718393	0.817719
MetazoaEchStrongylocentrotuspurpuratus_3832819_SC6A9_XENLA_Sodium__and_chloride_dependent_glycine_transporter_1_OS_Xenopus_laevis_OX_8355_GN_slc6a9_PE_2_SV_	0.090241		MetazoaAnnelidaEP00103Capitellateleta_71261_SC6A5_HUMAN_Sodium__and_chloride_dependent_glycine_transporter_2_OS_Homo_sapiens_OX_9606_GN_SLC6A5_PE_1_SV_	0.905807	0.877273	0.923056		MetazoaEchStrongylocentrotuspurpuratus_3831835_SC6A5_XENLA_Sodium__and_chloride_dependent_glycine_transporter_2_OS_Xenopus_laevis_OX_8355_GN_slc6a5_PE_2_SV_	0.788731	0.718393	0.817719
MetazoaBrachiopodaLingulaunguis_1292819_SC6A5_MOUSE_Sodium__and_chloride_dependent_glycine_transporter_2_OS_Mus_musculus_OX_10090_GN_Slc6a5_PE_1_SV_	0.088333		MetazoaAnnelidaEP00103Capitellateleta_78040_SC6A5_HUMAN_Sodium__and_chloride_dependent_glycine_transporter_2_OS_Homo_sapiens_OX_9606_GN_SLC6A5_PE_1_SV_	0.905807	0.877273	0.923056		MetazoaEchinodermataAcanthasterplanci_3798695_SC6A5_HUMAN_Sodium__and_chloride_dependent_glycine_transporter_2_OS_Homo_sapiens_OX_9606_GN_SLC6A5_PE_1_SV_	0.788725	0.718423	0.817738
MetazoaCephaBranchiostomabelcheri_2819650_SC6A1_MOUSE_Sodium__and_chloride_dependent_GABA_transporter_1_OS_Mus_musculus_OX_10090_GN_Slc6a1_PE_1_SV_	0.088172		MetazoaBrachiopodaLingulaunguis_1287511_SC6A5_MOUSE_Sodium__and_chloride_dependent_glycine_transporter_2_OS_Mus_musculus_OX_10090_GN_Slc6a5_PE_1_SV_	0.905807	0.877273	0.923056		MetazoaEchinodermataAcanthasterplanci_3794852_SC6A5_HUMAN_Sodium__and_chloride_dependent_glycine_transporter_2_OS_Homo_sapiens_OX_9606_GN_SLC6A5_PE_1_SV_	0.788723	0.718422	0.817736
MetazoaCephaBranchiostomabelcheri_2819651_SC6A1_HUMAN_Sodium__and_chloride_dependent_GABA_transporter_1_OS_Homo_sapiens_OX_9606_GN_SLC6A1_PE_1_SV_	0.088172		MetazoaBrachiopodaLingulaunguis_1299179_SC6A5_MOUSE_Sodium__and_chloride_dependent_glycine_transporter_2_OS_Mus_musculus_OX_10090_GN_Slc6a5_PE_1_SV_	0.905807	0.877273	0.923056		MetazoaEchinodermataAcanthasterplanci_3801473_SC6A5_HUMAN_Sodium__and_chloride_dependent_glycine_transporter_2_OS_Homo_sapiens_OX_9606_GN_SLC6A5_PE_1_SV_	0.788723	0.718422	0.817736
MetazoaCephaBranchiostomabelcheri_2809527_SC6A5_MOUSE_Sodium__and_chloride_dependent_glycine_transporter_2_OS_Mus_musculus_OX_10090_GN_Slc6a5_PE_1_SV_	0.08807		MetazoaBrachiopodaLingulaunguis_1281438_SC6A5_HUMAN_Sodium__and_chloride_dependent_glycine_transporter_2_OS_Homo_sapiens_OX_9606_GN_SLC6A5_PE_1_SV_	0.905805	0.877267	0.923054		MetazoaEchStrongylocentrotuspurpuratus_3807461_SC6A5_HUMAN_Sodium__and_chloride_dependent_glycine_transporter_2_OS_Homo_sapiens_OX_9606_GN_SLC6A5_PE_1_SV_	0.788722	0.718372	0.817715
MetazoaCephaBranchiostomabelcheri_2819589_SC6A9_XENLA_Sodium__and_chloride_dependent_glycine_transporter_1_OS_Xenopus_laevis_OX_8355_GN_slc6a9_PE_2_SV_	0.08807		MetazoaBrachiopodaLingulaunguis_1284811_SC6A5_HUMAN_Sodium__and_chloride_dependent_glycine_transporter_2_OS_Homo_sapiens_OX_9606_GN_SLC6A5_PE_1_SV_	0.905805	0.877267	0.923054		MetazoaEchinodermataAcanthasterplanci_3799851_SC6A5_HUMAN_Sodium__and_chloride_dependent_glycine_transporter_2_OS_Homo_sapiens_OX_9606_GN_SLC6A5_PE_1_SV_	0.788721	0.71842	0.817734
MetazoaCephaBranchiostomabelcheri_2819366_SC6A5_HUMAN_Sodium__and_chloride_dependent_glycine_transporter_2_OS_Homo_sapiens_OX_9606_GN_SLC6A5_PE_1_SV_	0.08807		MetazoaBrachiopodaLingulaunguis_1284800_SC6A5_HUMAN_Sodium__and_chloride_dependent_glycine_transporter_2_OS_Homo_sapiens_OX_9606_GN_SLC6A5_PE_1_SV_	0.905805	0.877267	0.923054		MetazoaEchinodermataAcanthasterplanci_3790898_SC6A5_HUMAN_Sodium__and_chloride_dependent_glycine_transporter_2_OS_Homo_sapiens_OX_9606_GN_SLC6A5_PE_1_SV_	0.788703	0.718389	0.817719
MetazoaCephaBranchiostomabelcheri_2819418_SC6A5_HUMAN_Sodium__and_chloride_dependent_glycine_transporter_2_OS_Homo_sapiens_OX_9606_GN_SLC6A5_PE_1_SV_	0.08807		MetazoaBrachiopodaLingulaunguis_1285074_SC6A5_HUMAN_Sodium__and_chloride_dependent_glycine_transporter_2_OS_Homo_sapiens_OX_9606_GN_SLC6A5_PE_1_SV_	0.905805	0.877267	0.923054		MetazoaArthropodaDaphniapulex_193303_SC6A9_XENLA_Sodium__and_chloride_dependent_glycine_transporter_1_OS_Xenopus_laevis_OX_8355_GN_slc6a9_PE_2_SV_	0.788498	0.718502	0.816494
MetazoaVertebrateEP00079Xenopustropicalis_6355537_SC6A7_HUMAN_Sodium_dependent_proline_transporter_OS_Homo_sapiens_OX_9606_GN_SLC6A7_PE_2_SV_	0.087878		MetazoaMolluscaEP00105Crassostreagigas_4112067_SC6A5_HUMAN_Sodium__and_chloride_dependent_glycine_transporter_2_OS_Homo_sapiens_OX_9606_GN_SLC6A5_PE_1_SV_	0.905803	0.877261	0.923053		MetazoaArthropodaStegodyphusmimosarum_1149248_SC6A5_HUMAN_Sodium__and_chloride_dependent_glycine_transporter_2_OS_Homo_sapiens_OX_9606_GN_SLC6A5_PE_1_SV_	0.788498	0.718502	0.816494
MetazoaVertebratePetromyzonmarinus_6573565_SC6A4_MACMU_Sodium_dependent_serotonin_transporter_OS_Macaca_mulatta_OX_9544_GN_SLC6A4_PE_2_SV_	0.086124		MetazoaMolluscaEP00107Lottiagigantea_4193110_SC6A5_MOUSE_Sodium__and_chloride_dependent_glycine_transporter_2_OS_Mus_musculus_OX_10090_GN_Slc6a5_PE_1_SV_	0.905803	0.877261	0.923053		MetazoaArthropodaStegodyphusmimosarum_1169580_SC6A9_XENLA_Sodium__and_chloride_dependent_glycine_transporter_1_OS_Xenopus_laevis_OX_8355_GN_slc6a9_PE_2_SV_	0.788498	0.718502	0.816494
MetazoaVertebrateMonodelphisdomestica_6525214_SC6A6_CANLF_Sodium__and_chloride_dependent_taurine_transporter_OS_Canis_lupus_familiaris_OX_9615_GN_SLC6A6_PE_1_SV_	0.085886		MetazoaMolluscaEP00105Crassostreagigas_4112062_SC6A5_XENLA_Sodium__and_chloride_dependent_glycine_transporter_2_OS_Xenopus_laevis_OX_8355_GN_slc6a5_PE_2_SV_	0.905797	0.877258	0.923049		MetazoaMolluscaEP00105Crassostreagigas_4144342_SC6A5_HUMAN_Sodium__and_chloride_dependent_glycine_transporter_2_OS_Homo_sapiens_OX_9606_GN_SLC6A5_PE_1_SV_	0.788476	0.718502	0.816476
MetazoaVertebrateMonodelphisdomestica_6525215_SC6A6_CANLF_Sodium__and_chloride_dependent_taurine_transporter_OS_Canis_lupus_familiaris_OX_9615_GN_SLC6A6_PE_1_SV_	0.085886		MetazoaMolluscaEP00105Crassostreagigas_4112063_SC6A5_XENLA_Sodium__and_chloride_dependent_glycine_transporter_2_OS_Xenopus_laevis_OX_8355_GN_slc6a5_PE_2_SV_	0.905797	0.877258	0.923049		MetazoaMolluscaEP00107Lottiagigantea_4193654_SC6A9_HUMAN_Sodium__and_chloride_dependent_glycine_transporter_1_OS_Homo_sapiens_OX_9606_GN_SLC6A9_PE_1_SV_	0.788476	0.718502	0.816476
MetazoaVertebrateCallorhinchusmilii_5516581_S6A17_RAT_Sodium_dependent_neutral_amino_acid_transporter_SLC6A17_OS_Rattus_norvegicus_OX_10116_GN_Slc6a17_PE_1_SV_	0.085734		MetazoaMolluscaEP00105Crassostreagigas_4143315_SC6A5_XENLA_Sodium__and_chloride_dependent_glycine_transporter_2_OS_Xenopus_laevis_OX_8355_GN_slc6a5_PE_2_SV_	0.905795	0.877254	0.923048		MetazoaBrachiopodaLingulaunguis_1289940_SC6A5_HUMAN_Sodium__and_chloride_dependent_glycine_transporter_2_OS_Homo_sapiens_OX_9606_GN_SLC6A5_PE_1_SV_	0.788465	0.7185	0.816468
MetazoaEchStrongylocentrotuspurpuratus_3808337_SC6A9_XENLA_Sodium__and_chloride_dependent_glycine_transporter_1_OS_Xenopus_laevis_OX_8355_GN_slc6a9_PE_2_SV_	0.085719		MetazoaMolluscaEP00105Crassostreagigas_4112065_SC6A5_XENLA_Sodium__and_chloride_dependent_glycine_transporter_2_OS_Xenopus_laevis_OX_8355_GN_slc6a5_PE_2_SV_	0.905789	0.877252	0.923043		MetazoaBrachiopodaLingulaunguis_1300901_SC6A5_HUMAN_Sodium__and_chloride_dependent_glycine_transporter_2_OS_Homo_sapiens_OX_9606_GN_SLC6A5_PE_1_SV_	0.788465	0.7185	0.816468
MetazoaEchStrongylocentrotuspurpuratus_3820028_SC6A9_XENLA_Sodium__and_chloride_dependent_glycine_transporter_1_OS_Xenopus_laevis_OX_8355_GN_slc6a9_PE_2_SV_	0.085719		MetazoaMolluscaEP00105Crassostreagigas_4112066_SC6A5_XENLA_Sodium__and_chloride_dependent_glycine_transporter_2_OS_Xenopus_laevis_OX_8355_GN_slc6a5_PE_2_SV_	0.905789	0.877252	0.923043		MetazoaAnnelidaEP00103Capitellateleta_76102_SC6A5_HUMAN_Sodium__and_chloride_dependent_glycine_transporter_2_OS_Homo_sapiens_OX_9606_GN_SLC6A5_PE_1_SV_	0.788462	0.718483	0.816464
MetazoaEchStrongylocentrotuspurpuratus_3836762_SC6A9_XENLA_Sodium__and_chloride_dependent_glycine_transporter_1_OS_Xenopus_laevis_OX_8355_GN_slc6a9_PE_2_SV_	0.085719		MetazoaMolluscaEP00105Crassostreagigas_4112000_SC6A5_HUMAN_Sodium__and_chloride_dependent_glycine_transporter_2_OS_Homo_sapiens_OX_9606_GN_SLC6A5_PE_1_SV_	0.905786	0.877243	0.923037		MetazoaAnnelidaEP00103Capitellateleta_60540_SC6A9_XENLA_Sodium__and_chloride_dependent_glycine_transporter_1_OS_Xenopus_laevis_OX_8355_GN_slc6a9_PE_2_SV_	0.788459	0.718482	0.816461
MetazoaUrochordataCionaintestinalis_5339196_S6A13_RAT_Sodium__and_chloride_dependent_GABA_transporter_2_OS_Rattus_norvegicus_OX_10116_GN_Slc6a13_PE_1_SV_	0.085668		MetazoaMolluscaEP00105Crassostreagigas_4112002_SC6A5_HUMAN_Sodium__and_chloride_dependent_glycine_transporter_2_OS_Homo_sapiens_OX_9606_GN_SLC6A5_PE_1_SV_	0.905786	0.877243	0.923037		MetazoaAnnelidaEP00103Capitellateleta_64078_SC6A5_HUMAN_Sodium__and_chloride_dependent_glycine_transporter_2_OS_Homo_sapiens_OX_9606_GN_SLC6A5_PE_1_SV_	0.788447	0.718475	0.816451
MetazoaCnidariaFungiascutaria_3196896_S6A19_MOUSE_Sodium_dependent_neutral_amino_acid_transporter_B_0_AT1_OS_Mus_musculus_OX_10090_GN_Slc6a19_PE_1_SV_	0.085657		MetazoaMolluscaEP00107Lottiagigantea_4182887_SC6A5_MOUSE_Sodium__and_chloride_dependent_glycine_transporter_2_OS_Mus_musculus_OX_10090_GN_Slc6a5_PE_1_SV_	0.905786	0.877243	0.923037		MetazoaArthropodaDrosophilamelanogaster_253140_SC6A5_MOUSE_Sodium__and_chloride_dependent_glycine_transporter_2_OS_Mus_musculus_OX_10090_GN_Slc6a5_PE_1_SV_	0.788371	0.718382	0.816338
MetazoaMolluscaEP00105Crassostreagigas_4119908_SC6A5_MOUSE_Sodium__and_chloride_dependent_glycine_transporter_2_OS_Mus_musculus_OX_10090_GN_Slc6a5_PE_1_SV_	0.08555		MetazoaBrachiopodaLingulaunguis_1292819_SC6A5_MOUSE_Sodium__and_chloride_dependent_glycine_transporter_2_OS_Mus_musculus_OX_10090_GN_Slc6a5_PE_1_SV_	0.905785	0.877237	0.923039		MetazoaMolluscaEP00105Crassostreagigas_4153800_SC6A5_MOUSE_Sodium__and_chloride_dependent_glycine_transporter_2_OS_Mus_musculus_OX_10090_GN_Slc6a5_PE_1_SV_	0.788368	0.718383	0.816335
MetazoaCnidariaLucernariaquadricornis_69537_SC6A1_MOUSE_Sodium__and_chloride_dependent_GABA_transporter_1_OS_Mus_musculus_OX_10090_GN_Slc6a1_PE_1_SV_	0.08552		MetazoaAnnelidaHelobdellarobusta_89457_SC6A5_HUMAN_Sodium__and_chloride_dependent_glycine_transporter_2_OS_Homo_sapiens_OX_9606_GN_SLC6A5_PE_1_SV_	0.905739	0.877173	0.923006		MetazoaMolluscaEP00107Lottiagigantea_4189137_SC6A5_MOUSE_Sodium__and_chloride_dependent_glycine_transporter_2_OS_Mus_musculus_OX_10090_GN_Slc6a5_PE_1_SV_	0.788368	0.718383	0.816335
MetazoaBrachiopodaLingulaunguis_1279430_SC6A5_MOUSE_Sodium__and_chloride_dependent_glycine_transporter_2_OS_Mus_musculus_OX_10090_GN_Slc6a5_PE_1_SV_	0.085506		MetazoaAnnelidaHelobdellarobusta_101830_SC6A5_MOUSE_Sodium__and_chloride_dependent_glycine_transporter_2_OS_Mus_musculus_OX_10090_GN_Slc6a5_PE_1_SV_	0.905739	0.877173	0.923006		MetazoaBrachiopodaLingulaunguis_1293113_SC6A5_HUMAN_Sodium__and_chloride_dependent_glycine_transporter_2_OS_Homo_sapiens_OX_9606_GN_SLC6A5_PE_1_SV_	0.788362	0.718375	0.81633
MetazoaBrachiopodaLingulaunguis_1296430_SC6A7_HUMAN_Sodium_dependent_proline_transporter_OS_Homo_sapiens_OX_9606_GN_SLC6A7_PE_2_SV_	0.085506		MetazoaRotiferaAdinetavaga_5175231_SC6A5_XENLA_Sodium__and_chloride_dependent_glycine_transporter_2_OS_Xenopus_laevis_OX_8355_GN_slc6a5_PE_2_SV_	0.905499	0.876916	0.922802		MetazoaAnnelidaEP00103Capitellateleta_71799_SC6A5_HUMAN_Sodium__and_chloride_dependent_glycine_transporter_2_OS_Homo_sapiens_OX_9606_GN_SLC6A5_PE_1_SV_	0.788359	0.718372	0.816326
MetazoaBrachiopodaLingulaunguis_1303483_SC6A5_MOUSE_Sodium__and_chloride_dependent_glycine_transporter_2_OS_Mus_musculus_OX_10090_GN_Slc6a5_PE_1_SV_	0.085346		MetazoaRotiferaAdinetavaga_5182530_S6A14_HUMAN_Sodium__and_chloride_dependent_neutral_and_basic_amino_acid_transporter_B_0___OS_Homo_sapiens_OX_9606_GN_SLC6A14_PE_2_SV_	0.905499	0.876916	0.922802		MetazoaBrachiopodaLingulaunguis_1288491_SC6A5_HUMAN_Sodium__and_chloride_dependent_glycine_transporter_2_OS_Homo_sapiens_OX_9606_GN_SLC6A5_PE_1_SV_	0.788358	0.718372	0.816326
MetazoaCnidariaParamuriceabiscaya_423534_S6A13_HUMAN_Sodium__and_chloride_dependent_GABA_transporter_2_OS_Homo_sapiens_OX_9606_GN_SLC6A13_PE_1_SV_	0.084001		MetazoaArthropodaDaphniapulex_212899_SC6A4_BOVIN_Sodium_dependent_serotonin_transporter_OS_Bos_taurus_OX_9913_GN_SLC6A4_PE_2_SV_	0.905488	0.873759	0.922199		MetazoaAnnelidaEP00103Capitellateleta_71575_SC6A5_HUMAN_Sodium__and_chloride_dependent_glycine_transporter_2_OS_Homo_sapiens_OX_9606_GN_SLC6A5_PE_1_SV_	0.788289	0.717179	0.816339
MetazoaVertebrateGallusgallus_6411453_SC6A2_BOVIN_Sodium_dependent_noradrenaline_transporter_OS_Bos_taurus_OX_9913_GN_SLC6A2_PE_2_SV_	0.0838		MetazoaArthropodaStegodyphusmimosarum_1170413_SC6A9_XENLA_Sodium__and_chloride_dependent_glycine_transporter_1_OS_Xenopus_laevis_OX_8355_GN_slc6a9_PE_2_SV_	0.905483	0.876651	0.922786		FungiFusariumoxysporumUP000002489_13354064_SC6A4_CAVPO_Sodium_dependent_serotonin_transporter_OS_Cavia_porcellus_OX_10141_GN_SLC6A4_PE_2_SV_	0.788138	0.686021	0.81563
MetazoaVertebrateCallorhinchusmilii_5526826_S6A17_HUMAN_Sodium_dependent_neutral_amino_acid_transporter_SLC6A17_OS_Homo_sapiens_OX_9606_GN_SLC6A17_PE_1_SV_	0.083626		MetazoaCnidariaParamuriceabiscaya_416612_SC6A5_MOUSE_Sodium__and_chloride_dependent_glycine_transporter_2_OS_Mus_musculus_OX_10090_GN_Slc6a5_PE_1_SV_	0.905483	0.876651	0.922786		FungiFusariumoxysporumUP000002489_13359463_SC6A1_HUMAN_Sodium__and_chloride_dependent_GABA_transporter_1_OS_Homo_sapiens_OX_9606_GN_SLC6A1_PE_1_SV_	0.788138	0.686021	0.81563
MetazoaVertebrateLatimeriachalumnae_5768349_S6A11_RAT_Sodium__and_chloride_dependent_GABA_transporter_3_OS_Rattus_norvegicus_OX_10116_GN_Slc6a11_PE_1_SV_	0.083316		MetazoaCnidariaParamuriceabiscaya_448477_SC6A5_HUMAN_Sodium__and_chloride_dependent_glycine_transporter_2_OS_Homo_sapiens_OX_9606_GN_SLC6A5_PE_1_SV_	0.905483	0.876651	0.922786		FungiFusariumoxysporumUP000002489_13368180_SC6A4_MOUSE_Sodium_dependent_serotonin_transporter_OS_Mus_musculus_OX_10090_GN_Slc6a4_PE_1_SV_	0.788138	0.686021	0.81563
MetazoaVertebrateLatimeriachalumnae_5800809_S6A19_RAT_Sodium_dependent_neutral_amino_acid_transporter_B_0_AT1_OS_Rattus_norvegicus_OX_10116_GN_Slc6a19_PE_1_SV_	0.083151		MetazoaAnnelidaEP00103Capitellateleta_65446_SC6A9_XENLA_Sodium__and_chloride_dependent_glycine_transporter_1_OS_Xenopus_laevis_OX_8355_GN_slc6a9_PE_2_SV_	0.905479	0.876678	0.922782		MetazoaEchStrongylocentrotuspurpuratus_3805155_SC6A5_HUMAN_Sodium__and_chloride_dependent_glycine_transporter_2_OS_Homo_sapiens_OX_9606_GN_SLC6A5_PE_1_SV_	0.787533	0.716399	0.816548
MetazoaUrochordataCionaintestinalis_5354947_S6A17_HUMAN_Sodium_dependent_neutral_amino_acid_transporter_SLC6A17_OS_Homo_sapiens_OX_9606_GN_SLC6A17_PE_1_SV_	0.081912		MetazoaAnnelidaEP00103Capitellateleta_82161_DAT_DROME_Sodium_dependent_dopamine_transporter_OS_Drosophila_melanogaster_OX_7227_GN_DAT_PE_1_SV_	0.905479	0.876678	0.922782		MetazoaEchStrongylocentrotuspurpuratus_3833782_SC6A5_HUMAN_Sodium__and_chloride_dependent_glycine_transporter_2_OS_Homo_sapiens_OX_9606_GN_SLC6A5_PE_1_SV_	0.787533	0.716399	0.816548
MetazoaCnidariaLucernariaquadricornis_66452_SC6A5_HUMAN_Sodium__and_chloride_dependent_glycine_transporter_2_OS_Homo_sapiens_OX_9606_GN_SLC6A5_PE_1_SV_	0.081669		MetazoaAnnelidaEP00103Capitellateleta_79407_SC6A9_XENLA_Sodium__and_chloride_dependent_glycine_transporter_1_OS_Xenopus_laevis_OX_8355_GN_slc6a9_PE_2_SV_	0.905479	0.876677	0.922782		MetazoaBrachiopodaLingulaunguis_1278706_SC6A5_MOUSE_Sodium__and_chloride_dependent_glycine_transporter_2_OS_Mus_musculus_OX_10090_GN_Slc6a5_PE_1_SV_	0.787266	0.715353	0.813958
MetazoaBrachiopodaLingulaunguis_1297064_SC6A1_HUMAN_Sodium__and_chloride_dependent_GABA_transporter_1_OS_Homo_sapiens_OX_9606_GN_SLC6A1_PE_1_SV_	0.08121		MetazoaAnnelidaEP00103Capitellateleta_77447_SC6A5_MOUSE_Sodium__and_chloride_dependent_glycine_transporter_2_OS_Mus_musculus_OX_10090_GN_Slc6a5_PE_1_SV_	0.905479	0.876677	0.922782		MetazoaBrachiopodaLingulaunguis_1283071_SC6A5_MOUSE_Sodium__and_chloride_dependent_glycine_transporter_2_OS_Mus_musculus_OX_10090_GN_Slc6a5_PE_1_SV_	0.787242	0.715299	0.813934
MetazoaAnnelidaEP00103Capitellateleta_82912_SC6A9_XENLA_Sodium__and_chloride_dependent_glycine_transporter_1_OS_Xenopus_laevis_OX_8355_GN_slc6a9_PE_2_SV_	0.081169		MetazoaBrachiopodaLingulaunguis_1298104_SC6A5_XENLA_Sodium__and_chloride_dependent_glycine_transporter_2_OS_Xenopus_laevis_OX_8355_GN_slc6a5_PE_2_SV_	0.905479	0.876678	0.922782		MetazoaAnnelidaEP00103Capitellateleta_59265_SC6A5_MOUSE_Sodium__and_chloride_dependent_glycine_transporter_2_OS_Mus_musculus_OX_10090_GN_Slc6a5_PE_1_SV_	0.787233	0.715323	0.81392
MetazoaCnidariaClytiahemisphaerica_3079829_S6A13_MOUSE_Sodium__and_chloride_dependent_GABA_transporter_2_OS_Mus_musculus_OX_10090_GN_Slc6a13_PE_1_SV_	0.080904		MetazoaArthropodaDaphniapulex_193303_SC6A9_XENLA_Sodium__and_chloride_dependent_glycine_transporter_1_OS_Xenopus_laevis_OX_8355_GN_slc6a9_PE_2_SV_	0.905324	0.876838	0.92269		MetazoaAnnelidaEP00103Capitellateleta_82912_SC6A9_XENLA_Sodium__and_chloride_dependent_glycine_transporter_1_OS_Xenopus_laevis_OX_8355_GN_slc6a9_PE_2_SV_	0.787102	0.715265	0.813854
MetazoaCnidariaLucernariaquadricornis_67414_S6A19_PONAB_Sodium_dependent_neutral_amino_acid_transporter_B_0_AT1_OS_Pongo_abelii_OX_9601_GN_SLC6A19_PE_2_SV_	0.07943		MetazoaArthropodaStegodyphusmimosarum_1149248_SC6A5_HUMAN_Sodium__and_chloride_dependent_glycine_transporter_2_OS_Homo_sapiens_OX_9606_GN_SLC6A5_PE_1_SV_	0.905324	0.876838	0.92269		MetazoaMolluscaEP00105Crassostreagigas_4109757_SC6A5_HUMAN_Sodium__and_chloride_dependent_glycine_transporter_2_OS_Homo_sapiens_OX_9606_GN_SLC6A5_PE_1_SV_	0.786916	0.715332	0.813609
MetazoaCnidariaLucernariaquadricornis_67417_S6A19_PONAB_Sodium_dependent_neutral_amino_acid_transporter_B_0_AT1_OS_Pongo_abelii_OX_9601_GN_SLC6A19_PE_2_SV_	0.07943		MetazoaArthropodaStegodyphusmimosarum_1169580_SC6A9_XENLA_Sodium__and_chloride_dependent_glycine_transporter_1_OS_Xenopus_laevis_OX_8355_GN_slc6a9_PE_2_SV_	0.905324	0.876838	0.92269		MetazoaMolluscaEP00105Crassostreagigas_4140820_SC6A5_XENLA_Sodium__and_chloride_dependent_glycine_transporter_2_OS_Xenopus_laevis_OX_8355_GN_slc6a5_PE_2_SV_	0.786916	0.715332	0.813609
MetazoaVertebrateLatimeriachalumnae_5768350_SC6A1_HUMAN_Sodium__and_chloride_dependent_GABA_transporter_1_OS_Homo_sapiens_OX_9606_GN_SLC6A1_PE_1_SV_	0.077393		MetazoaMolluscaEP00105Crassostreagigas_4130973_SC6A5_HUMAN_Sodium__and_chloride_dependent_glycine_transporter_2_OS_Homo_sapiens_OX_9606_GN_SLC6A5_PE_1_SV_	0.905314	0.876831	0.922682		MetazoaMolluscaEP00105Crassostreagigas_4140821_SC6A5_XENLA_Sodium__and_chloride_dependent_glycine_transporter_2_OS_Xenopus_laevis_OX_8355_GN_slc6a5_PE_2_SV_	0.786916	0.715332	0.813609
MetazoaCnidariaAureliaGenome_3067106_DAT_DROME_Sodium_dependent_dopamine_transporter_OS_Drosophila_melanogaster_OX_7227_GN_DAT_PE_1_SV_	0.077087		MetazoaMolluscaEP00107Lottiagigantea_4193654_SC6A9_HUMAN_Sodium__and_chloride_dependent_glycine_transporter_1_OS_Homo_sapiens_OX_9606_GN_SLC6A9_PE_1_SV_	0.905314	0.876831	0.922682		MetazoaMolluscaEP00105Crassostreagigas_4124562_SC6A5_XENLA_Sodium__and_chloride_dependent_glycine_transporter_2_OS_Xenopus_laevis_OX_8355_GN_slc6a5_PE_2_SV_	0.786902	0.71531	0.813597
MetazoaCnidariaCyaneanozakii_13509_DAT_DROME_Sodium_dependent_dopamine_transporter_OS_Drosophila_melanogaster_OX_7227_GN_DAT_PE_1_SV_	0.077087		MetazoaMolluscaEP00105Crassostreagigas_4144342_SC6A5_HUMAN_Sodium__and_chloride_dependent_glycine_transporter_2_OS_Homo_sapiens_OX_9606_GN_SLC6A5_PE_1_SV_	0.905314	0.876831	0.922682		MetazoaMolluscaEP00107Lottiagigantea_4194552_SC6A5_HUMAN_Sodium__and_chloride_dependent_glycine_transporter_2_OS_Homo_sapiens_OX_9606_GN_SLC6A5_PE_1_SV_	0.786902	0.71531	0.813597
MetazoaCnidariaTripedaliacystophora_164363_S6A13_MOUSE_Sodium__and_chloride_dependent_GABA_transporter_2_OS_Mus_musculus_OX_10090_GN_Slc6a13_PE_1_SV_	0.077087		MetazoaBrachiopodaLingulaunguis_1289940_SC6A5_HUMAN_Sodium__and_chloride_dependent_glycine_transporter_2_OS_Homo_sapiens_OX_9606_GN_SLC6A5_PE_1_SV_	0.905307	0.876824	0.922677		MetazoaMolluscaEP00107Lottiagigantea_4191722_SC6A9_XENLA_Sodium__and_chloride_dependent_glycine_transporter_1_OS_Xenopus_laevis_OX_8355_GN_slc6a9_PE_2_SV_	0.786901	0.715308	0.813596
MetazoaCnidariaTripedaliacystophora_164365_SC6A1_HUMAN_Sodium__and_chloride_dependent_GABA_transporter_1_OS_Homo_sapiens_OX_9606_GN_SLC6A1_PE_1_SV_	0.077087		MetazoaBrachiopodaLingulaunguis_1300901_SC6A5_HUMAN_Sodium__and_chloride_dependent_glycine_transporter_2_OS_Homo_sapiens_OX_9606_GN_SLC6A5_PE_1_SV_	0.905307	0.876824	0.922677		MetazoaBrachiopodaLingulaunguis_1278291_SC6A5_MOUSE_Sodium__and_chloride_dependent_glycine_transporter_2_OS_Mus_musculus_OX_10090_GN_Slc6a5_PE_1_SV_	0.786893	0.715303	0.81359
MetazoaCnidariaCyaneanozakii_29832_SC6A5_RAT_Sodium__and_chloride_dependent_glycine_transporter_2_OS_Rattus_norvegicus_OX_10116_GN_Slc6a5_PE_1_SV_	0.077087		MetazoaAnnelidaEP00103Capitellateleta_60540_SC6A9_XENLA_Sodium__and_chloride_dependent_glycine_transporter_1_OS_Xenopus_laevis_OX_8355_GN_slc6a9_PE_2_SV_	0.905304	0.876816	0.922673		MetazoaBrachiopodaLingulaunguis_1282090_SC6A5_MOUSE_Sodium__and_chloride_dependent_glycine_transporter_2_OS_Mus_musculus_OX_10090_GN_Slc6a5_PE_1_SV_	0.786893	0.715303	0.81359
MetazoaCnidariaLucernariaquadricornis_53365_S6A13_BOVIN_Sodium__and_chloride_dependent_GABA_transporter_2_OS_Bos_taurus_OX_9913_GN_SLC6A13_PE_2_SV_	0.077087		MetazoaAnnelidaEP00103Capitellateleta_76102_SC6A5_HUMAN_Sodium__and_chloride_dependent_glycine_transporter_2_OS_Homo_sapiens_OX_9606_GN_SLC6A5_PE_1_SV_	0.905304	0.876816	0.922673		MetazoaBrachiopodaLingulaunguis_1282427_SC6A5_XENLA_Sodium__and_chloride_dependent_glycine_transporter_2_OS_Xenopus_laevis_OX_8355_GN_slc6a5_PE_2_SV_	0.786891	0.7153	0.813588
MetazoaAnnelidaEP00103Capitellateleta_65803_SC6A8_BOVIN_Sodium__and_chloride_dependent_creatine_transporter_1_OS_Bos_taurus_OX_9913_GN_SLC6A8_PE_2_SV_	0.076944		MetazoaAnnelidaEP00103Capitellateleta_64078_SC6A5_HUMAN_Sodium__and_chloride_dependent_glycine_transporter_2_OS_Homo_sapiens_OX_9606_GN_SLC6A5_PE_1_SV_	0.905301	0.87681	0.922671		MetazoaAnnelidaEP00103Capitellateleta_83536_SC6A9_XENLA_Sodium__and_chloride_dependent_glycine_transporter_1_OS_Xenopus_laevis_OX_8355_GN_slc6a9_PE_2_SV_	0.786846	0.715238	0.813548
MetazoaVertebrateLatimeriachalumnae_5777263_SC6A2_HUMAN_Sodium_dependent_noradrenaline_transporter_OS_Homo_sapiens_OX_9606_GN_SLC6A2_PE_1_SV_	0.076857		MetazoaAnnelidaEP00103Capitellateleta_71575_SC6A5_HUMAN_Sodium__and_chloride_dependent_glycine_transporter_2_OS_Homo_sapiens_OX_9606_GN_SLC6A5_PE_1_SV_	0.905295	0.876805	0.922666		MetazoaBrachiopodaLingulaunguis_1278774_SC6A5_HUMAN_Sodium__and_chloride_dependent_glycine_transporter_2_OS_Homo_sapiens_OX_9606_GN_SLC6A5_PE_1_SV_	0.786767	0.71437	0.813349
MetazoaEchinodermataAcanthasterplanci_3787157_SC6A9_XENLA_Sodium__and_chloride_dependent_glycine_transporter_1_OS_Xenopus_laevis_OX_8355_GN_slc6a9_PE_2_SV_	0.076556		MetazoaEchStrongylocentrotuspurpuratus_3809915_S6A12_RABIT_Sodium__and_chloride_dependent_betaine_transporter_OS_Oryctolagus_cuniculus_OX_9986_GN_SLC6A12_PE_2_SV_	0.904879	0.881299	0.922579		MetazoaBrachiopodaLingulaunguis_1283064_SC6A5_HUMAN_Sodium__and_chloride_dependent_glycine_transporter_2_OS_Homo_sapiens_OX_9606_GN_SLC6A5_PE_1_SV_	0.786767	0.71437	0.813349
MetazoaEchinodermataAcanthasterplanci_3787162_SC6A9_XENLA_Sodium__and_chloride_dependent_glycine_transporter_1_OS_Xenopus_laevis_OX_8355_GN_slc6a9_PE_2_SV_	0.076556		MetazoaEchStrongylocentrotuspurpuratus_3816185_S6A12_MOUSE_Sodium__and_chloride_dependent_betaine_transporter_OS_Mus_musculus_OX_10090_GN_Slc6a12_PE_2_SV_	0.904879	0.881299	0.922579		MetazoaBrachiopodaLingulaunguis_1283606_SC6A5_MOUSE_Sodium__and_chloride_dependent_glycine_transporter_2_OS_Mus_musculus_OX_10090_GN_Slc6a5_PE_1_SV_	0.786767	0.71437	0.813349
MetazoaEchinodermataAcanthasterplanci_3795963_SC6A5_HUMAN_Sodium__and_chloride_dependent_glycine_transporter_2_OS_Homo_sapiens_OX_9606_GN_SLC6A5_PE_1_SV_	0.076556		MetazoaEchStrongylocentrotuspurpuratus_3834802_S6A13_RAT_Sodium__and_chloride_dependent_GABA_transporter_2_OS_Rattus_norvegicus_OX_10116_GN_Slc6a13_PE_1_SV_	0.904879	0.881299	0.922579		MetazoaAnnelidaHelobdellarobusta_103387_SC6A5_XENLA_Sodium__and_chloride_dependent_glycine_transporter_2_OS_Xenopus_laevis_OX_8355_GN_slc6a5_PE_2_SV_	0.786722	0.714949	0.813427
MetazoaVertebrateEP00066Takifugurubripes_5688838_S6A18_MOUSE_Sodium_dependent_neutral_amino_acid_transporter_B_0_AT3_OS_Mus_musculus_OX_10090_GN_Slc6a18_PE_1_SV_	0.074633		MetazoaEchStrongylocentrotuspurpuratus_3833687_SC6A8_TORMA_Creatine_transporter_OS_Torpedo_marmorata_OX_7788_PE_2_SV_	0.904879	0.8813	0.922579		MetazoaBrachiopodaLingulaunguis_1297399_SC6A9_XENLA_Sodium__and_chloride_dependent_glycine_transporter_1_OS_Xenopus_laevis_OX_8355_GN_slc6a9_PE_2_SV_	0.786636	0.714928	0.813371
MetazoaVertebrateEP00067Daniorerio_5722069_S6A18_MOUSE_Sodium_dependent_neutral_amino_acid_transporter_B_0_AT3_OS_Mus_musculus_OX_10090_GN_Slc6a18_PE_1_SV_	0.074633		MetazoaEchStrongylocentrotuspurpuratus_3823568_S6A13_RAT_Sodium__and_chloride_dependent_GABA_transporter_2_OS_Rattus_norvegicus_OX_10116_GN_Slc6a13_PE_1_SV_	0.904879	0.881299	0.922579		MetazoaBrachiopodaLingulaunguis_1283219_SC6A5_HUMAN_Sodium__and_chloride_dependent_glycine_transporter_2_OS_Homo_sapiens_OX_9606_GN_SLC6A5_PE_1_SV_	0.786587	0.715121	0.814729
MetazoaVertebrateLatimeriachalumnae_5798978_S6A14_HUMAN_Sodium__and_chloride_dependent_neutral_and_basic_amino_acid_transporter_B_0___OS_Homo_sapiens_OX_9606_GN_SLC6A14_PE_2_SV_	0.074582		MetazoaCnidariaNematostellavectensis_3390905_S6A13_RAT_Sodium__and_chloride_dependent_GABA_transporter_2_OS_Rattus_norvegicus_OX_10116_GN_Slc6a13_PE_1_SV_	0.90487	0.881286	0.922572		MetazoaAnnelidaHelobdellarobusta_108706_SC6A1_HUMAN_Sodium__and_chloride_dependent_GABA_transporter_1_OS_Homo_sapiens_OX_9606_GN_SLC6A1_PE_1_SV_	0.786471	0.713563	0.813159
MetazoaCnidariaParamuriceabiscaya_424640_SC6A5_MOUSE_Sodium__and_chloride_dependent_glycine_transporter_2_OS_Mus_musculus_OX_10090_GN_Slc6a5_PE_1_SV_	0.074509		MetazoaCnidariaNematostellavectensis_007883S6A13_RAT_Sodium__and_chloride_dependent_GABA_transporter_2_OS_Rattus_norvegicus_OX_10116_GN_Slc6a13_PE_1_SV_	0.90487	0.881286	0.922572		MetazoaAnnelidaHelobdellarobusta_105648_SC6A5_XENLA_Sodium__and_chloride_dependent_glycine_transporter_2_OS_Xenopus_laevis_OX_8355_GN_slc6a5_PE_2_SV_	0.786471	0.713563	0.813159
MetazoaEchinodermataAcanthasterplanci_3790898_SC6A5_HUMAN_Sodium__and_chloride_dependent_glycine_transporter_2_OS_Homo_sapiens_OX_9606_GN_SLC6A5_PE_1_SV_	0.074508		MetazoaCnidariaFungiascutaria_3198987_S6A13_RAT_Sodium__and_chloride_dependent_GABA_transporter_2_OS_Rattus_norvegicus_OX_10116_GN_Slc6a13_PE_1_SV_	0.904869	0.881286	0.922572		MetazoaArthropodaStegodyphusmimosarum_1154851_SC6A5_XENLA_Sodium__and_chloride_dependent_glycine_transporter_2_OS_Xenopus_laevis_OX_8355_GN_slc6a5_PE_2_SV_	0.78627	0.71434	0.812961
MetazoaCnidariaFungiascutaria_3197357_S6A15_PONAB_Sodium_dependent_neutral_amino_acid_transporter_B_0_AT2_OS_Pongo_abelii_OX_9601_GN_SLC6A15_PE_2_SV_	0.072737		MetazoaCnidariaStylophorapistillata_3680485_S6A13_RAT_Sodium__and_chloride_dependent_GABA_transporter_2_OS_Rattus_norvegicus_OX_10116_GN_Slc6a13_PE_1_SV_	0.904869	0.881286	0.922572		MetazoaBrachiopodaLingulaunguis_1282219_SC6A5_HUMAN_Sodium__and_chloride_dependent_glycine_transporter_2_OS_Homo_sapiens_OX_9606_GN_SLC6A5_PE_1_SV_	0.786176	0.7146	0.814243
MetazoaCnidariaStylophorapistillata_3681341_S6A18_MOUSE_Sodium_dependent_neutral_amino_acid_transporter_B_0_AT3_OS_Mus_musculus_OX_10090_GN_Slc6a18_PE_1_SV_	0.072737		MetazoaCnidariaStylophorapistillata_3670266_S6A13_MOUSE_Sodium__and_chloride_dependent_GABA_transporter_2_OS_Mus_musculus_OX_10090_GN_Slc6a13_PE_1_SV_	0.904868	0.881283	0.922571		MetazoaBrachiopodaLingulaunguis_1281438_SC6A5_HUMAN_Sodium__and_chloride_dependent_glycine_transporter_2_OS_Homo_sapiens_OX_9606_GN_SLC6A5_PE_1_SV_	0.784958	0.710559	0.812379
MetazoaCnidariaFungiascutaria_3197359_S6A17_RAT_Sodium_dependent_neutral_amino_acid_transporter_SLC6A17_OS_Rattus_norvegicus_OX_10116_GN_Slc6a17_PE_1_SV_	0.072737		MetazoaCnidariaStylophorapistillata_3672460_S6A13_RAT_Sodium__and_chloride_dependent_GABA_transporter_2_OS_Rattus_norvegicus_OX_10116_GN_Slc6a13_PE_1_SV_	0.904868	0.881283	0.922571		MetazoaBrachiopodaLingulaunguis_1284811_SC6A5_HUMAN_Sodium__and_chloride_dependent_glycine_transporter_2_OS_Homo_sapiens_OX_9606_GN_SLC6A5_PE_1_SV_	0.784958	0.710559	0.812379
MetazoaCnidariaRenillakoellikeri_521470_S6A18_MOUSE_Sodium_dependent_neutral_amino_acid_transporter_B_0_AT3_OS_Mus_musculus_OX_10090_GN_Slc6a18_PE_1_SV_	0.072737		MetazoaEchinodermataAcanthasterplanci_3778503_S6A13_RAT_Sodium__and_chloride_dependent_GABA_transporter_2_OS_Rattus_norvegicus_OX_10116_GN_Slc6a13_PE_1_SV_	0.904864	0.881285	0.922567		MetazoaBrachiopodaLingulaunguis_1284800_SC6A5_HUMAN_Sodium__and_chloride_dependent_glycine_transporter_2_OS_Homo_sapiens_OX_9606_GN_SLC6A5_PE_1_SV_	0.784958	0.710559	0.812378
MetazoaCnidariaParamuriceabiscaya_408735_S6A18_RAT_Sodium_dependent_neutral_amino_acid_transporter_B_0_AT3_OS_Rattus_norvegicus_OX_10116_GN_Slc6a18_PE_2_SV_	0.072737		MetazoaNematodaCaenorhabditiselegans_4394192_SNF6_CAEEL_Sodium_dependent_acetylcholine_transporter_OS_Caenorhabditis_elegans_OX_6239_GN_snf_6_PE_1_SV_	0.904863	0.875864	0.922312		MetazoaBrachiopodaLingulaunguis_1285074_SC6A5_HUMAN_Sodium__and_chloride_dependent_glycine_transporter_2_OS_Homo_sapiens_OX_9606_GN_SLC6A5_PE_1_SV_	0.784958	0.710559	0.812378
MetazoaCephaBranchiostomabelcheri_2811569_S6A17_RAT_Sodium_dependent_neutral_amino_acid_transporter_SLC6A17_OS_Rattus_norvegicus_OX_10116_GN_Slc6a17_PE_1_SV_	0.07234		MetazoaEchStrongylocentrotuspurpuratus_3832359_SC6A1_HUMAN_Sodium__and_chloride_dependent_GABA_transporter_1_OS_Homo_sapiens_OX_9606_GN_SLC6A1_PE_1_SV_	0.904863	0.881284	0.922566		MetazoaMolluscaEP00107Lottiagigantea_4201091_SC6A5_MOUSE_Sodium__and_chloride_dependent_glycine_transporter_2_OS_Mus_musculus_OX_10090_GN_Slc6a5_PE_1_SV_	0.784069	0.70982	0.810699
MetazoaCephaBranchiostomabelcheri_2811570_S6A17_RAT_Sodium_dependent_neutral_amino_acid_transporter_SLC6A17_OS_Rattus_norvegicus_OX_10116_GN_Slc6a17_PE_1_SV_	0.07234		MetazoaBrachiopodaLingulaunguis_1282219_SC6A5_HUMAN_Sodium__and_chloride_dependent_glycine_transporter_2_OS_Homo_sapiens_OX_9606_GN_SLC6A5_PE_1_SV_	0.904782	0.875843	0.922156		MetazoaMolluscaEP00107Lottiagigantea_4201112_SC6A9_XENLA_Sodium__and_chloride_dependent_glycine_transporter_1_OS_Xenopus_laevis_OX_8355_GN_slc6a9_PE_2_SV_	0.784069	0.70982	0.810699
MetazoaCephaBranchiostomabelcheri_2811593_S6A19_PONAB_Sodium_dependent_neutral_amino_acid_transporter_B_0_AT1_OS_Pongo_abelii_OX_9601_GN_SLC6A19_PE_2_SV_	0.07234		MetazoaAnnelidaEP00103Capitellateleta_54520_SC6A7_RAT_Sodium_dependent_proline_transporter_OS_Rattus_norvegicus_OX_10116_GN_Slc6a7_PE_1_SV_	0.904781	0.875852	0.922159		PluriformeaCorallochytriumlimacisporum_21618763_S6A13_MOUSE_Sodium__and_chloride_dependent_GABA_transporter_2_OS_Mus_musculus_OX_10090_GN_Slc6a13_PE_1_SV_	0.782796	0.67201	0.809173
MetazoaCephaBranchiostomabelcheri_2811594_S6A19_PONAB_Sodium_dependent_neutral_amino_acid_transporter_B_0_AT1_OS_Pongo_abelii_OX_9601_GN_SLC6A19_PE_2_SV_	0.07234		MetazoaMolluscaEP00107Lottiagigantea_4194569_SC6A5_HUMAN_Sodium__and_chloride_dependent_glycine_transporter_2_OS_Homo_sapiens_OX_9606_GN_SLC6A5_PE_1_SV_	0.904781	0.875852	0.922159		PluriformeaCorallochytriumlimacisporum_21621071_SC6A1_MUSCO_Sodium__and_chloride_dependent_GABA_transporter_1_OS_Mus_cookii_OX_10098_GN_Slc6a1_PE_2_SV_	0.782796	0.67201	0.809173
MetazoaCephaBranchiostomabelcheri_2811595_S6A19_HUMAN_Sodium_dependent_neutral_amino_acid_transporter_B_0_AT1_OS_Homo_sapiens_OX_9606_GN_SLC6A19_PE_1_SV_	0.07234		MetazoaBrachiopodaLingulaunguis_1283219_SC6A5_HUMAN_Sodium__and_chloride_dependent_glycine_transporter_2_OS_Homo_sapiens_OX_9606_GN_SLC6A5_PE_1_SV_	0.904778	0.875828	0.922149		PluriformeaCorallochytriumlimacisporum_21624104_SC6A1_MUSCO_Sodium__and_chloride_dependent_GABA_transporter_1_OS_Mus_cookii_OX_10098_GN_Slc6a1_PE_2_SV_	0.782796	0.67201	0.809173
MetazoaVertebrateAnoliscarolinensis_6336319_S6A18_RAT_Sodium_dependent_neutral_amino_acid_transporter_B_0_AT3_OS_Rattus_norvegicus_OX_10116_GN_Slc6a18_PE_2_SV_	0.072183		MetazoaArthropodaDrosophilamelanogaster_253140_SC6A5_MOUSE_Sodium__and_chloride_dependent_glycine_transporter_2_OS_Mus_musculus_OX_10090_GN_Slc6a5_PE_1_SV_	0.903854	0.875725	0.92152		PluriformeaCorallochytriumlimacisporum_21623034_S6A13_MOUSE_Sodium__and_chloride_dependent_GABA_transporter_2_OS_Mus_musculus_OX_10090_GN_Slc6a13_PE_1_SV_	0.782792	0.672005	0.80917
MetazoaVertebrateMonodelphisdomestica_6507895_SC6A4_HUMAN_Sodium_dependent_serotonin_transporter_OS_Homo_sapiens_OX_9606_GN_SLC6A4_PE_1_SV_	0.072111		MetazoaMolluscaEP00105Crassostreagigas_4153800_SC6A5_MOUSE_Sodium__and_chloride_dependent_glycine_transporter_2_OS_Mus_musculus_OX_10090_GN_Slc6a5_PE_1_SV_	0.903849	0.875721	0.921516		PluriformeaCorallochytriumlimacisporum_21625241_S6A13_MOUSE_Sodium__and_chloride_dependent_GABA_transporter_2_OS_Mus_musculus_OX_10090_GN_Slc6a13_PE_1_SV_	0.782792	0.672005	0.80917
MetazoaMolluscaEP00107Lottiagigantea_4191639_SC6A9_XENLA_Sodium__and_chloride_dependent_glycine_transporter_1_OS_Xenopus_laevis_OX_8355_GN_slc6a9_PE_2_SV_	0.071933		MetazoaMolluscaEP00107Lottiagigantea_4189137_SC6A5_MOUSE_Sodium__and_chloride_dependent_glycine_transporter_2_OS_Mus_musculus_OX_10090_GN_Slc6a5_PE_1_SV_	0.903849	0.875721	0.921516		MetazoaCtenophoraMnemiopsisleidyi_3721716_S6A13_RAT_Sodium__and_chloride_dependent_GABA_transporter_2_OS_Rattus_norvegicus_OX_10116_GN_Slc6a13_PE_1_SV_	0.782784	0.671989	0.809161
MetazoaMolluscaEP00105Crassostreagigas_4125812_SC6A5_HUMAN_Sodium__and_chloride_dependent_glycine_transporter_2_OS_Homo_sapiens_OX_9606_GN_SLC6A5_PE_1_SV_	0.071933		MetazoaBrachiopodaLingulaunguis_1293113_SC6A5_HUMAN_Sodium__and_chloride_dependent_glycine_transporter_2_OS_Homo_sapiens_OX_9606_GN_SLC6A5_PE_1_SV_	0.903845	0.875715	0.921513		MetazoaCtenophoraPleurobrachiabachei_3757493_S6A13_HUMAN_Sodium__and_chloride_dependent_GABA_transporter_2_OS_Homo_sapiens_OX_9606_GN_SLC6A13_PE_1_SV_	0.782784	0.671989	0.809161
MetazoaMolluscaEP00107Lottiagigantea_4191951_SC6A5_RAT_Sodium__and_chloride_dependent_glycine_transporter_2_OS_Rattus_norvegicus_OX_10116_GN_Slc6a5_PE_1_SV_	0.071933		MetazoaAnnelidaEP00103Capitellateleta_71799_SC6A5_HUMAN_Sodium__and_chloride_dependent_glycine_transporter_2_OS_Homo_sapiens_OX_9606_GN_SLC6A5_PE_1_SV_	0.903841	0.875711	0.921508		MetazoaCtenophoraMnemiopsisleidyi_3725764_S6A13_RAT_Sodium__and_chloride_dependent_GABA_transporter_2_OS_Rattus_norvegicus_OX_10116_GN_Slc6a13_PE_1_SV_	0.782783	0.671989	0.809161
MetazoaCnidariaAureliaGenome_3058983_S6A19_RAT_Sodium_dependent_neutral_amino_acid_transporter_B_0_AT1_OS_Rattus_norvegicus_OX_10116_GN_Slc6a19_PE_1_SV_	0.07067		MetazoaBrachiopodaLingulaunguis_1288491_SC6A5_HUMAN_Sodium__and_chloride_dependent_glycine_transporter_2_OS_Homo_sapiens_OX_9606_GN_SLC6A5_PE_1_SV_	0.903841	0.875711	0.921508		PluriformeaCorallochytriumlimacisporum_21621205_S6A13_RAT_Sodium__and_chloride_dependent_GABA_transporter_2_OS_Rattus_norvegicus_OX_10116_GN_Slc6a13_PE_1_SV_	0.782775	0.671988	0.809156
MetazoaCnidariaCyaneanozakii_10784_S6A19_RAT_Sodium_dependent_neutral_amino_acid_transporter_B_0_AT1_OS_Rattus_norvegicus_OX_10116_GN_Slc6a19_PE_1_SV_	0.07067		MetazoaCephaBranchiostomabelcheri_2823544_S6A13_RAT_Sodium__and_chloride_dependent_GABA_transporter_2_OS_Rattus_norvegicus_OX_10116_GN_Slc6a13_PE_1_SV_	0.903439	0.879548	0.92153		MetazoaMolluscaEP00107Lottiagigantea_4190352_SC6A8_TORMA_Creatine_transporter_OS_Torpedo_marmorata_OX_7788_PE_2_SV_	0.781696	0.708715	0.808943
MetazoaCnidariaTripedaliacystophora_128828_S6A18_MOUSE_Sodium_dependent_neutral_amino_acid_transporter_B_0_AT3_OS_Mus_musculus_OX_10090_GN_Slc6a18_PE_1_SV_	0.07067		MetazoaCnidariaHelioporacoerulea_256843_S6A12_MOUSE_Sodium__and_chloride_dependent_betaine_transporter_OS_Mus_musculus_OX_10090_GN_Slc6a12_PE_2_SV_	0.903064	0.859034	0.919516		MetazoaVertebrateHomosapiens_6456418_SC6A9_HUMAN_Sodium__and_chloride_dependent_glycine_transporter_1_OS_Homo_sapiens_OX_9606_GN_SLC6A9_PE_1_SV_	0.781433	0.709804	0.809285
MetazoaCnidariaLucernariaquadricornis_42861_S6A19_MOUSE_Sodium_dependent_neutral_amino_acid_transporter_B_0_AT1_OS_Mus_musculus_OX_10090_GN_Slc6a19_PE_1_SV_	0.07067		MetazoaCnidariaHelioporacoerulea_256846_S6A12_RAT_Sodium__and_chloride_dependent_betaine_transporter_OS_Rattus_norvegicus_OX_10116_GN_Slc6a12_PE_1_SV_	0.903064	0.859034	0.919516		MetazoaVertebrateMusmusculus_6532981_SC6A9_MOUSE_Sodium__and_chloride_dependent_glycine_transporter_1_OS_Mus_musculus_OX_10090_GN_Slc6a9_PE_1_SV_	0.781433	0.709804	0.809285
MetazoaCnidariaClytiahemisphaerica_3080642_S6A18_MOUSE_Sodium_dependent_neutral_amino_acid_transporter_B_0_AT3_OS_Mus_musculus_OX_10090_GN_Slc6a18_PE_1_SV_	0.07067		MetazoaCtenophoraMnemiopsisleidyi_3731170_S6A18_MOUSE_Sodium_dependent_neutral_amino_acid_transporter_B_0_AT3_OS_Mus_musculus_OX_10090_GN_Slc6a18_PE_1_SV_	0.901775	0.863991	0.916284		MetazoaVertebrateMonodelphisdomestica_6491997_SC6A9_MOUSE_Sodium__and_chloride_dependent_glycine_transporter_1_OS_Mus_musculus_OX_10090_GN_Slc6a9_PE_1_SV_	0.781432	0.709804	0.809284
MetazoaCnidariaHydramagnapapillata_3261918_S6A19_PONAB_Sodium_dependent_neutral_amino_acid_transporter_B_0_AT1_OS_Pongo_abelii_OX_9601_GN_SLC6A19_PE_2_SV_	0.07067		MetazoaCtenophoraPleurobrachiabachei_3754885_SC6A8_TORMA_Creatine_transporter_OS_Torpedo_marmorata_OX_7788_PE_2_SV_	0.901775	0.863991	0.916284		MetazoaVertebrateMonodelphisdomestica_6491998_SC6A9_RAT_Sodium__and_chloride_dependent_glycine_transporter_1_OS_Rattus_norvegicus_OX_10116_GN_Slc6a9_PE_1_SV_	0.781432	0.709804	0.809284
MetazoaCnidariaHelioporacoerulea_225766_S6A18_MOUSE_Sodium_dependent_neutral_amino_acid_transporter_B_0_AT3_OS_Mus_musculus_OX_10090_GN_Slc6a18_PE_1_SV_	0.07067		MetazoaCtenophoraPleurobrachiabachei_3759930_SC6A5_RAT_Sodium__and_chloride_dependent_glycine_transporter_2_OS_Rattus_norvegicus_OX_10116_GN_Slc6a5_PE_1_SV_	0.901775	0.863991	0.916284		MetazoaVertebrateMonodelphisdomestica_6491999_SC6A9_MOUSE_Sodium__and_chloride_dependent_glycine_transporter_1_OS_Mus_musculus_OX_10090_GN_Slc6a9_PE_1_SV_	0.781432	0.709804	0.809284
MetazoaCnidariaParamuriceabiscaya_406512_S6A18_MOUSE_Sodium_dependent_neutral_amino_acid_transporter_B_0_AT3_OS_Mus_musculus_OX_10090_GN_Slc6a18_PE_1_SV_	0.07067		MetazoaUrochordataCionaintestinalis_5337770_S6A14_HUMAN_Sodium__and_chloride_dependent_neutral_and_basic_amino_acid_transporter_B_0___OS_Homo_sapiens_OX_9606_GN_SLC6A14_PE_2_SV_	0.901768	0.873174	0.919836		MetazoaVertebrateAnoliscarolinensis_6321447_SC6A9_HUMAN_Sodium__and_chloride_dependent_glycine_transporter_1_OS_Homo_sapiens_OX_9606_GN_SLC6A9_PE_1_SV_	0.781426	0.70979	0.809279
MetazoaCnidariaParamuriceabiscaya_406515_S6A18_MOUSE_Sodium_dependent_neutral_amino_acid_transporter_B_0_AT3_OS_Mus_musculus_OX_10090_GN_Slc6a18_PE_1_SV_	0.07067		MetazoaUrochordataCionaintestinalis_5341132_S6A14_HUMAN_Sodium__and_chloride_dependent_neutral_and_basic_amino_acid_transporter_B_0___OS_Homo_sapiens_OX_9606_GN_SLC6A14_PE_2_SV_	0.901768	0.873174	0.919836		MetazoaVertebrateAnoliscarolinensis_6321448_SC6A9_HUMAN_Sodium__and_chloride_dependent_glycine_transporter_1_OS_Homo_sapiens_OX_9606_GN_SLC6A9_PE_1_SV_	0.781426	0.70979	0.809279
MetazoaCnidariaRenillakoellikeri_520260_S6A18_MOUSE_Sodium_dependent_neutral_amino_acid_transporter_B_0_AT3_OS_Mus_musculus_OX_10090_GN_Slc6a18_PE_1_SV_	0.07067		MetazoaUrochordataCionaintestinalis_5346259_S6A14_HUMAN_Sodium__and_chloride_dependent_neutral_and_basic_amino_acid_transporter_B_0___OS_Homo_sapiens_OX_9606_GN_SLC6A14_PE_2_SV_	0.901768	0.873174	0.919836		MetazoaVertebrateEP00079Xenopustropicalis_6358668_SC6A9_XENLA_Sodium__and_chloride_dependent_glycine_transporter_1_OS_Xenopus_laevis_OX_8355_GN_slc6a9_PE_2_SV_	0.781425	0.709775	0.809278
MetazoaCnidariaRenillakoellikeri_520265_S6A18_MOUSE_Sodium_dependent_neutral_amino_acid_transporter_B_0_AT3_OS_Mus_musculus_OX_10090_GN_Slc6a18_PE_1_SV_	0.07067		MetazoaUrochordataCionaintestinalis_5346264_S6A14_HUMAN_Sodium__and_chloride_dependent_neutral_and_basic_amino_acid_transporter_B_0___OS_Homo_sapiens_OX_9606_GN_SLC6A14_PE_2_SV_	0.901768	0.873174	0.919836		MetazoaVertebrateEP00079Xenopustropicalis_6367201_SC6A9_XENLA_Sodium__and_chloride_dependent_glycine_transporter_1_OS_Xenopus_laevis_OX_8355_GN_slc6a9_PE_2_SV_	0.781425	0.709775	0.809278
MetazoaCnidariaNematostellavectensis_3374248_S6A19_PONAB_Sodium_dependent_neutral_amino_acid_transporter_B_0_AT1_OS_Pongo_abelii_OX_9601_GN_SLC6A19_PE_2_SV_	0.07067		MetazoaVertebrateAnoliscarolinensis_6340357_S6A14_HUMAN_Sodium__and_chloride_dependent_neutral_and_basic_amino_acid_transporter_B_0___OS_Homo_sapiens_OX_9606_GN_SLC6A14_PE_2_SV_	0.901739	0.873139	0.919814		MetazoaVertebrateGallusgallus_6413829_SC6A9_MOUSE_Sodium__and_chloride_dependent_glycine_transporter_1_OS_Mus_musculus_OX_10090_GN_Slc6a9_PE_1_SV_	0.781413	0.709771	0.809267
MetazoaCnidariaNematostellavectensis_009923S6A19_PONAB_Sodium_dependent_neutral_amino_acid_transporter_B_0_AT1_OS_Pongo_abelii_OX_9601_GN_SLC6A19_PE_2_SV_	0.07067		MetazoaVertebrateAnoliscarolinensis_6340358_S6A14_HUMAN_Sodium__and_chloride_dependent_neutral_and_basic_amino_acid_transporter_B_0___OS_Homo_sapiens_OX_9606_GN_SLC6A14_PE_2_SV_	0.901739	0.873139	0.919814		MetazoaVertebrateEP00066Takifugurubripes_5709446_SC6A9_XENLA_Sodium__and_chloride_dependent_glycine_transporter_1_OS_Xenopus_laevis_OX_8355_GN_slc6a9_PE_2_SV_	0.781386	0.709758	0.809243
MetazoaCnidariaStylophorapistillata_3680540_S6A18_MOUSE_Sodium_dependent_neutral_amino_acid_transporter_B_0_AT3_OS_Mus_musculus_OX_10090_GN_Slc6a18_PE_1_SV_	0.07067		MetazoaVertebrateGallusgallus_6421567_S6A14_HUMAN_Sodium__and_chloride_dependent_neutral_and_basic_amino_acid_transporter_B_0___OS_Homo_sapiens_OX_9606_GN_SLC6A14_PE_2_SV_	0.901739	0.873139	0.919814		MetazoaVertebrateEP00066Takifugurubripes_5713636_SC6A9_RAT_Sodium__and_chloride_dependent_glycine_transporter_1_OS_Rattus_norvegicus_OX_10116_GN_Slc6a9_PE_1_SV_	0.781386	0.709758	0.809243
MetazoaCnidariaLucernariaquadricornis_69381_SC6A9_XENLA_Sodium__and_chloride_dependent_glycine_transporter_1_OS_Xenopus_laevis_OX_8355_GN_slc6a9_PE_2_SV_	0.070357		MetazoaVertebrateHomosapiens_6470104_S6A14_HUMAN_Sodium__and_chloride_dependent_neutral_and_basic_amino_acid_transporter_B_0___OS_Homo_sapiens_OX_9606_GN_SLC6A14_PE_2_SV_	0.901739	0.873139	0.919814		MetazoaVertebrateEP00067Daniorerio_5718015_SC6A9_XENLA_Sodium__and_chloride_dependent_glycine_transporter_1_OS_Xenopus_laevis_OX_8355_GN_slc6a9_PE_2_SV_	0.781385	0.709757	0.809243
MetazoaCnidariaFungiascutaria_3188261_SC6A1_MOUSE_Sodium__and_chloride_dependent_GABA_transporter_1_OS_Mus_musculus_OX_10090_GN_Slc6a1_PE_1_SV_	0.070356		MetazoaVertebrateMusmusculus_6547898_S6A14_MOUSE_Sodium__and_chloride_dependent_neutral_and_basic_amino_acid_transporter_B_0___OS_Mus_musculus_OX_10090_GN_Slc6a14_PE_1_SV_	0.901739	0.873139	0.919814		MetazoaVertebrateEP00067Daniorerio_5736160_SC6A9_XENLA_Sodium__and_chloride_dependent_glycine_transporter_1_OS_Xenopus_laevis_OX_8355_GN_slc6a9_PE_2_SV_	0.781385	0.709757	0.809243
MetazoaCnidariaStylophorapistillata_3669974_SC6A1_MOUSE_Sodium__and_chloride_dependent_GABA_transporter_1_OS_Mus_musculus_OX_10090_GN_Slc6a1_PE_1_SV_	0.070356		MetazoaVertebrateMonodelphisdomestica_6522659_S6A14_HUMAN_Sodium__and_chloride_dependent_neutral_and_basic_amino_acid_transporter_B_0___OS_Homo_sapiens_OX_9606_GN_SLC6A14_PE_2_SV_	0.901739	0.873139	0.919814		MetazoaVertebrateEP00067Daniorerio_5736161_SC6A9_XENLA_Sodium__and_chloride_dependent_glycine_transporter_1_OS_Xenopus_laevis_OX_8355_GN_slc6a9_PE_2_SV_	0.781385	0.709757	0.809243
MetazoaCnidariaNematostellavectensis_3391696_SC6A1_MOUSE_Sodium__and_chloride_dependent_GABA_transporter_1_OS_Mus_musculus_OX_10090_GN_Slc6a1_PE_1_SV_	0.070356		MetazoaVertebrateEP00079Xenopustropicalis_6355387_S6A14_HUMAN_Sodium__and_chloride_dependent_neutral_and_basic_amino_acid_transporter_B_0___OS_Homo_sapiens_OX_9606_GN_SLC6A14_PE_2_SV_	0.901727	0.873119	0.919804		MetazoaCnidariaParamuriceabiscaya_416612_SC6A5_MOUSE_Sodium__and_chloride_dependent_glycine_transporter_2_OS_Mus_musculus_OX_10090_GN_Slc6a5_PE_1_SV_	0.7813	0.705291	0.810055
MetazoaCnidariaNematostellavectensis_005188SC6A1_MOUSE_Sodium__and_chloride_dependent_GABA_transporter_1_OS_Mus_musculus_OX_10090_GN_Slc6a1_PE_1_SV_	0.070356		MetazoaVertebrateEP00079Xenopustropicalis_6355388_S6A14_HUMAN_Sodium__and_chloride_dependent_neutral_and_basic_amino_acid_transporter_B_0___OS_Homo_sapiens_OX_9606_GN_SLC6A14_PE_2_SV_	0.901727	0.873122	0.919804		MetazoaCnidariaParamuriceabiscaya_448477_SC6A5_HUMAN_Sodium__and_chloride_dependent_glycine_transporter_2_OS_Homo_sapiens_OX_9606_GN_SLC6A5_PE_1_SV_	0.7813	0.705291	0.810055
MetazoaArthropodaStegodyphusmimosarum_1167777_SC6A1_MOUSE_Sodium__and_chloride_dependent_GABA_transporter_1_OS_Mus_musculus_OX_10090_GN_Slc6a1_PE_1_SV_	0.070265		MetazoaVertebrateEP00066Takifugurubripes_5707080_S6A14_HUMAN_Sodium__and_chloride_dependent_neutral_and_basic_amino_acid_transporter_B_0___OS_Homo_sapiens_OX_9606_GN_SLC6A14_PE_2_SV_	0.901725	0.873123	0.919804		MetazoaVertebrateCallorhinchusmilii_5516998_SC6A9_XENLA_Sodium__and_chloride_dependent_glycine_transporter_1_OS_Xenopus_laevis_OX_8355_GN_slc6a9_PE_2_SV_	0.781276	0.709633	0.809147
MetazoaVertebrateEP00079Xenopustropicalis_6349331_S6A19_RAT_Sodium_dependent_neutral_amino_acid_transporter_B_0_AT1_OS_Rattus_norvegicus_OX_10116_GN_Slc6a19_PE_1_SV_	0.069838		MetazoaVertebrateEP00066Takifugurubripes_5707081_S6A14_HUMAN_Sodium__and_chloride_dependent_neutral_and_basic_amino_acid_transporter_B_0___OS_Homo_sapiens_OX_9606_GN_SLC6A14_PE_2_SV_	0.901725	0.873123	0.919804		MetazoaVertebrateCallorhinchusmilii_5516999_SC6A9_XENLA_Sodium__and_chloride_dependent_glycine_transporter_1_OS_Xenopus_laevis_OX_8355_GN_slc6a9_PE_2_SV_	0.781276	0.709633	0.809147
MetazoaVertebrateAnoliscarolinensis_6310801_S6A19_RAT_Sodium_dependent_neutral_amino_acid_transporter_B_0_AT1_OS_Rattus_norvegicus_OX_10116_GN_Slc6a19_PE_1_SV_	0.067833		MetazoaVertebrateEP00067Daniorerio_5725034_S6A14_HUMAN_Sodium__and_chloride_dependent_neutral_and_basic_amino_acid_transporter_B_0___OS_Homo_sapiens_OX_9606_GN_SLC6A14_PE_2_SV_	0.901725	0.873123	0.919804		MetazoaVertebrateLatimeriachalumnae_5793448_SC6A9_XENLA_Sodium__and_chloride_dependent_glycine_transporter_1_OS_Xenopus_laevis_OX_8355_GN_slc6a9_PE_2_SV_	0.781217	0.709561	0.809079
MetazoaVertebrateEP00079Xenopustropicalis_6375940_SC6A4_MACMU_Sodium_dependent_serotonin_transporter_OS_Macaca_mulatta_OX_9544_GN_SLC6A4_PE_2_SV_	0.067816		MetazoaVertebratePetromyzonmarinus_6580989_S6A14_HUMAN_Sodium__and_chloride_dependent_neutral_and_basic_amino_acid_transporter_B_0___OS_Homo_sapiens_OX_9606_GN_SLC6A14_PE_2_SV_	0.901725	0.873083	0.919799		MetazoaMolluscaEP00105Crassostreagigas_4107830_SC6A9_BOVIN_Sodium__and_chloride_dependent_glycine_transporter_1_OS_Bos_taurus_OX_9913_GN_SLC6A9_PE_2_SV_	0.780611	0.700959	0.807145
MetazoaVertebrateLatimeriachalumnae_5793136_SC6A8_RAT_Sodium__and_chloride_dependent_creatine_transporter_1_OS_Rattus_norvegicus_OX_10116_GN_Slc6a8_PE_2_SV_	0.067637		MetazoaVertebrateCallorhinchusmilii_5503396_S6A14_HUMAN_Sodium__and_chloride_dependent_neutral_and_basic_amino_acid_transporter_B_0___OS_Homo_sapiens_OX_9606_GN_SLC6A14_PE_2_SV_	0.901696	0.873078	0.919779		MetazoaMolluscaEP00105Crassostreagigas_4148541_SC6A9_XENLA_Sodium__and_chloride_dependent_glycine_transporter_1_OS_Xenopus_laevis_OX_8355_GN_slc6a9_PE_2_SV_	0.780611	0.700959	0.807145
MetazoaVertebrateCallorhinchusmilii_5520459_S6A15_HUMAN_Sodium_dependent_neutral_amino_acid_transporter_B_0_AT2_OS_Homo_sapiens_OX_9606_GN_SLC6A15_PE_1_SV_	0.067617		MetazoaVertebratePetromyzonmarinus_6574393_S6A14_MOUSE_Sodium__and_chloride_dependent_neutral_and_basic_amino_acid_transporter_B_0___OS_Mus_musculus_OX_10090_GN_Slc6a14_PE_1_SV_	0.901696	0.873077	0.919781		MetazoaMolluscaEP00105Crassostreagigas_4113643_SC6A9_XENLA_Sodium__and_chloride_dependent_glycine_transporter_1_OS_Xenopus_laevis_OX_8355_GN_slc6a9_PE_2_SV_	0.780611	0.700959	0.807145
MetazoaVertebrateEP00066Takifugurubripes_5713920_S6A13_MOUSE_Sodium__and_chloride_dependent_GABA_transporter_2_OS_Mus_musculus_OX_10090_GN_Slc6a13_PE_1_SV_	0.067568		MetazoaCephaBranchiostomabelcheri_2832339_SC6A5_HUMAN_Sodium__and_chloride_dependent_glycine_transporter_2_OS_Homo_sapiens_OX_9606_GN_SLC6A5_PE_1_SV_	0.901695	0.872998	0.919782		MetazoaMolluscaEP00105Crassostreagigas_4140065_SC6A9_XENLA_Sodium__and_chloride_dependent_glycine_transporter_1_OS_Xenopus_laevis_OX_8355_GN_slc6a9_PE_2_SV_	0.780609	0.700954	0.807144
MetazoaCnidariaTripedaliacystophora_146056_S6A18_RAT_Sodium_dependent_neutral_amino_acid_transporter_B_0_AT3_OS_Rattus_norvegicus_OX_10116_GN_Slc6a18_PE_2_SV_	0.067567		MetazoaCephaBranchiostomabelcheri_2832340_SC6A5_HUMAN_Sodium__and_chloride_dependent_glycine_transporter_2_OS_Homo_sapiens_OX_9606_GN_SLC6A5_PE_1_SV_	0.901695	0.872998	0.919782		MetazoaMolluscaEP00105Crassostreagigas_4138292_SC6A9_XENLA_Sodium__and_chloride_dependent_glycine_transporter_1_OS_Xenopus_laevis_OX_8355_GN_slc6a9_PE_2_SV_	0.780128	0.697306	0.806179
MetazoaAnnelidaHelobdellarobusta_103387_SC6A5_XENLA_Sodium__and_chloride_dependent_glycine_transporter_2_OS_Xenopus_laevis_OX_8355_GN_slc6a5_PE_2_SV_	0.067533		MetazoaVertebrateLatimeriachalumnae_5798978_S6A14_HUMAN_Sodium__and_chloride_dependent_neutral_and_basic_amino_acid_transporter_B_0___OS_Homo_sapiens_OX_9606_GN_SLC6A14_PE_2_SV_	0.901679	0.873061	0.919765		MetazoaCephaBranchiostomabelcheri_2819360_SC6A9_XENLA_Sodium__and_chloride_dependent_glycine_transporter_1_OS_Xenopus_laevis_OX_8355_GN_slc6a9_PE_2_SV_	0.779022	0.707413	0.807834
MetazoaVertebrateLatimeriachalumnae_5797404_SC6A8_HUMAN_Sodium__and_chloride_dependent_creatine_transporter_1_OS_Homo_sapiens_OX_9606_GN_SLC6A8_PE_1_SV_	0.065586		MetazoaUrochordataCionaintestinalis_5338489_SC6A5_HUMAN_Sodium__and_chloride_dependent_glycine_transporter_2_OS_Homo_sapiens_OX_9606_GN_SLC6A5_PE_1_SV_	0.901662	0.872963	0.919755		MetazoaUrochordataCionaintestinalis_5341824_SC6A6_CANLF_Sodium__and_chloride_dependent_taurine_transporter_OS_Canis_lupus_familiaris_OX_9615_GN_SLC6A6_PE_1_SV_	0.778957	0.68008	0.807377
MetazoaVertebrateHomosapiens_6455824_SC6A6_HUMAN_Sodium__and_chloride_dependent_taurine_transporter_OS_Homo_sapiens_OX_9606_GN_SLC6A6_PE_1_SV_	0.0655		MetazoaVertebrateEP00066Takifugurubripes_5689324_SC6A5_XENLA_Sodium__and_chloride_dependent_glycine_transporter_2_OS_Xenopus_laevis_OX_8355_GN_slc6a5_PE_2_SV_	0.901662	0.873006	0.919755		MetazoaMolluscaEP00107Lottiagigantea_4194569_SC6A5_HUMAN_Sodium__and_chloride_dependent_glycine_transporter_2_OS_Homo_sapiens_OX_9606_GN_SLC6A5_PE_1_SV_	0.778887	0.702518	0.806839
MetazoaVertebrateMusmusculus_6531109_SC6A6_MOUSE_Sodium__and_chloride_dependent_taurine_transporter_OS_Mus_musculus_OX_10090_GN_Slc6a6_PE_1_SV_	0.0655		MetazoaVertebrateEP00066Takifugurubripes_5694976_SC6A5_XENLA_Sodium__and_chloride_dependent_glycine_transporter_2_OS_Xenopus_laevis_OX_8355_GN_slc6a5_PE_2_SV_	0.901662	0.873006	0.919755		MetazoaAnnelidaHelobdellarobusta_105638_SC6A5_MOUSE_Sodium__and_chloride_dependent_glycine_transporter_2_OS_Mus_musculus_OX_10090_GN_Slc6a5_PE_1_SV_	0.77888	0.695876	0.805639
MetazoaVertebrateLatimeriachalumnae_5785125_S6A18_HUMAN_Inactive_sodium_dependent_neutral_amino_acid_transporter_B_0_AT3_OS_Homo_sapiens_OX_9606_GN_SLC6A18_PE_2_SV_	0.065497		MetazoaVertebrateEP00067Daniorerio_5716603_SC6A5_XENLA_Sodium__and_chloride_dependent_glycine_transporter_2_OS_Xenopus_laevis_OX_8355_GN_slc6a5_PE_2_SV_	0.901662	0.873006	0.919755		MetazoaAnnelidaHelobdellarobusta_102487_SC6A5_MOUSE_Sodium__and_chloride_dependent_glycine_transporter_2_OS_Mus_musculus_OX_10090_GN_Slc6a5_PE_1_SV_	0.778874	0.695869	0.805635
MetazoaAnnelidaHelobdellarobusta_89457_SC6A5_HUMAN_Sodium__and_chloride_dependent_glycine_transporter_2_OS_Homo_sapiens_OX_9606_GN_SLC6A5_PE_1_SV_	0.065382		MetazoaVertebrateEP00067Daniorerio_5744874_SC6A5_XENLA_Sodium__and_chloride_dependent_glycine_transporter_2_OS_Xenopus_laevis_OX_8355_GN_slc6a5_PE_2_SV_	0.901662	0.873006	0.919755		MetazoaAnnelidaHelobdellarobusta_92526_SC6A5_MOUSE_Sodium__and_chloride_dependent_glycine_transporter_2_OS_Mus_musculus_OX_10090_GN_Slc6a5_PE_1_SV_	0.778874	0.695869	0.805635
MetazoaAnnelidaHelobdellarobusta_101830_SC6A5_MOUSE_Sodium__and_chloride_dependent_glycine_transporter_2_OS_Mus_musculus_OX_10090_GN_Slc6a5_PE_1_SV_	0.065382		MetazoaVertebrateHomosapiens_6470455_SC6A5_HUMAN_Sodium__and_chloride_dependent_glycine_transporter_2_OS_Homo_sapiens_OX_9606_GN_SLC6A5_PE_1_SV_	0.901661	0.873004	0.919754		MetazoaAnnelidaEP00103Capitellateleta_63372_SC6A9_BOVIN_Sodium__and_chloride_dependent_glycine_transporter_1_OS_Bos_taurus_OX_9913_GN_SLC6A9_PE_2_SV_	0.778873	0.695863	0.805632
MetazoaVertebrateCallorhinchusmilii_5507933_S6A19_RAT_Sodium_dependent_neutral_amino_acid_transporter_B_0_AT1_OS_Rattus_norvegicus_OX_10116_GN_Slc6a19_PE_1_SV_	0.065293		MetazoaVertebrateMusmusculus_6538802_SC6A5_MOUSE_Sodium__and_chloride_dependent_glycine_transporter_2_OS_Mus_musculus_OX_10090_GN_Slc6a5_PE_1_SV_	0.901661	0.873004	0.919754		MetazoaAnnelidaEP00103Capitellateleta_69610_SC6A9_XENLA_Sodium__and_chloride_dependent_glycine_transporter_1_OS_Xenopus_laevis_OX_8355_GN_slc6a9_PE_2_SV_	0.778873	0.695863	0.805632
MetazoaArthropodaStegodyphusmimosarum_1153911_SC6A3_HUMAN_Sodium_dependent_dopamine_transporter_OS_Homo_sapiens_OX_9606_GN_SLC6A3_PE_1_SV_	0.063497		MetazoaVertebrateMonodelphisdomestica_6521460_SC6A5_MOUSE_Sodium__and_chloride_dependent_glycine_transporter_2_OS_Mus_musculus_OX_10090_GN_Slc6a5_PE_1_SV_	0.901661	0.873004	0.919754		MetazoaAnnelidaEP00103Capitellateleta_69609_SC6A5_MOUSE_Sodium__and_chloride_dependent_glycine_transporter_2_OS_Mus_musculus_OX_10090_GN_Slc6a5_PE_1_SV_	0.778873	0.695863	0.805632
MetazoaCnidariaHelioporacoerulea_207073_SC6A5_RAT_Sodium__and_chloride_dependent_glycine_transporter_2_OS_Rattus_norvegicus_OX_10116_GN_Slc6a5_PE_1_SV_	0.063444		MetazoaVertebrateEP00079Xenopustropicalis_6355485_SC6A5_XENLA_Sodium__and_chloride_dependent_glycine_transporter_2_OS_Xenopus_laevis_OX_8355_GN_slc6a5_PE_2_SV_	0.901652	0.872982	0.919746		MetazoaAnnelidaHelobdellarobusta_86151_SC6A5_HUMAN_Sodium__and_chloride_dependent_glycine_transporter_2_OS_Homo_sapiens_OX_9606_GN_SLC6A5_PE_1_SV_	0.778873	0.695869	0.805634
MetazoaCnidariaHelioporacoerulea_214787_SC6A5_HUMAN_Sodium__and_chloride_dependent_glycine_transporter_2_OS_Homo_sapiens_OX_9606_GN_SLC6A5_PE_1_SV_	0.063444		MetazoaVertebrateGallusgallus_6413633_SC6A5_MOUSE_Sodium__and_chloride_dependent_glycine_transporter_2_OS_Mus_musculus_OX_10090_GN_Slc6a5_PE_1_SV_	0.901651	0.872991	0.919744		MetazoaAnnelidaHelobdellarobusta_87681_SC6A9_XENLA_Sodium__and_chloride_dependent_glycine_transporter_1_OS_Xenopus_laevis_OX_8355_GN_slc6a9_PE_2_SV_	0.778852	0.695831	0.805615
MetazoaCnidariaHelioporacoerulea_214788_SC6A1_MOUSE_Sodium__and_chloride_dependent_GABA_transporter_1_OS_Mus_musculus_OX_10090_GN_Slc6a1_PE_1_SV_	0.063444		MetazoaVertebrateAnoliscarolinensis_6308224_SC6A5_HUMAN_Sodium__and_chloride_dependent_glycine_transporter_2_OS_Homo_sapiens_OX_9606_GN_SLC6A5_PE_1_SV_	0.901649	0.872988	0.919742		MetazoaVertebrateAnoliscarolinensis_6317907_SC6A7_MOUSE_Sodium_dependent_proline_transporter_OS_Mus_musculus_OX_10090_GN_Slc6a7_PE_1_SV_	0.778807	0.706832	0.806801
MetazoaCnidariaHelioporacoerulea_207074_SC6A5_HUMAN_Sodium__and_chloride_dependent_glycine_transporter_2_OS_Homo_sapiens_OX_9606_GN_SLC6A5_PE_1_SV_	0.063444		MetazoaVertebrateLatimeriachalumnae_5775305_SC6A5_XENLA_Sodium__and_chloride_dependent_glycine_transporter_2_OS_Xenopus_laevis_OX_8355_GN_slc6a5_PE_2_SV_	0.9016	0.872941	0.919706		MetazoaVertebrateAnoliscarolinensis_6334840_SC6A7_MOUSE_Sodium_dependent_proline_transporter_OS_Mus_musculus_OX_10090_GN_Slc6a7_PE_1_SV_	0.778807	0.706832	0.806801
MetazoaCnidariaHelioporacoerulea_214786_SC6A1_MOUSE_Sodium__and_chloride_dependent_GABA_transporter_1_OS_Mus_musculus_OX_10090_GN_Slc6a1_PE_1_SV_	0.063444		MetazoaVertebrateCallorhinchusmilii_5506244_SC6A5_XENLA_Sodium__and_chloride_dependent_glycine_transporter_2_OS_Xenopus_laevis_OX_8355_GN_slc6a5_PE_2_SV_	0.901594	0.872939	0.919702		MetazoaVertebrateAnoliscarolinensis_6334842_SC6A7_MOUSE_Sodium_dependent_proline_transporter_OS_Mus_musculus_OX_10090_GN_Slc6a7_PE_1_SV_	0.778807	0.706832	0.806801
MetazoaCnidariaParamuriceabiscaya_420680_SC6A5_HUMAN_Sodium__and_chloride_dependent_glycine_transporter_2_OS_Homo_sapiens_OX_9606_GN_SLC6A5_PE_1_SV_	0.063444		MetazoaCephaBranchiostomabelcheri_2832335_SC6A5_HUMAN_Sodium__and_chloride_dependent_glycine_transporter_2_OS_Homo_sapiens_OX_9606_GN_SLC6A5_PE_1_SV_	0.901578	0.872686	0.919661		MetazoaVertebrateHomosapiens_6466636_SC6A7_HUMAN_Sodium_dependent_proline_transporter_OS_Homo_sapiens_OX_9606_GN_SLC6A7_PE_2_SV_	0.778805	0.706828	0.806799
MetazoaCnidariaParamuriceabiscaya_420682_SC6A5_HUMAN_Sodium__and_chloride_dependent_glycine_transporter_2_OS_Homo_sapiens_OX_9606_GN_SLC6A5_PE_1_SV_	0.063444		MetazoaVertebrateEP00079Xenopustropicalis_6355537_SC6A7_HUMAN_Sodium_dependent_proline_transporter_OS_Homo_sapiens_OX_9606_GN_SLC6A7_PE_2_SV_	0.901227	0.868249	0.918716		MetazoaVertebrateMusmusculus_6538524_SC6A7_MOUSE_Sodium_dependent_proline_transporter_OS_Mus_musculus_OX_10090_GN_Slc6a7_PE_1_SV_	0.778805	0.706828	0.806799
MetazoaCnidariaParamuriceabiscaya_420681_SC6A5_HUMAN_Sodium__and_chloride_dependent_glycine_transporter_2_OS_Homo_sapiens_OX_9606_GN_SLC6A5_PE_1_SV_	0.063444		MetazoaVertebrateAnoliscarolinensis_6317907_SC6A7_MOUSE_Sodium_dependent_proline_transporter_OS_Mus_musculus_OX_10090_GN_Slc6a7_PE_1_SV_	0.901223	0.868248	0.918713		MetazoaVertebrateMonodelphisdomestica_6517774_SC6A7_HUMAN_Sodium_dependent_proline_transporter_OS_Homo_sapiens_OX_9606_GN_SLC6A7_PE_2_SV_	0.778802	0.706824	0.806798
MetazoaVertebrateLatimeriachalumnae_5782176_S6A15_HUMAN_Sodium_dependent_neutral_amino_acid_transporter_B_0_AT2_OS_Homo_sapiens_OX_9606_GN_SLC6A15_PE_1_SV_	0.063345		MetazoaVertebrateAnoliscarolinensis_6334840_SC6A7_MOUSE_Sodium_dependent_proline_transporter_OS_Mus_musculus_OX_10090_GN_Slc6a7_PE_1_SV_	0.901223	0.868248	0.918713		MetazoaVertebrateEP00079Xenopustropicalis_6355537_SC6A7_HUMAN_Sodium_dependent_proline_transporter_OS_Homo_sapiens_OX_9606_GN_SLC6A7_PE_2_SV_	0.778797	0.706815	0.806793
MetazoaVertebrateLatimeriachalumnae_5776615_SC6A8_HUMAN_Sodium__and_chloride_dependent_creatine_transporter_1_OS_Homo_sapiens_OX_9606_GN_SLC6A8_PE_1_SV_	0.063256		MetazoaVertebrateAnoliscarolinensis_6334842_SC6A7_MOUSE_Sodium_dependent_proline_transporter_OS_Mus_musculus_OX_10090_GN_Slc6a7_PE_1_SV_	0.901223	0.868248	0.918713		MetazoaVertebrateGallusgallus_6422520_SC6A7_HUMAN_Sodium_dependent_proline_transporter_OS_Homo_sapiens_OX_9606_GN_SLC6A7_PE_2_SV_	0.778793	0.706813	0.80679
MetazoaVertebrateLatimeriachalumnae_5793135_SC6A8_HUMAN_Sodium__and_chloride_dependent_creatine_transporter_1_OS_Homo_sapiens_OX_9606_GN_SLC6A8_PE_1_SV_	0.063256		MetazoaVertebrateEP00066Takifugurubripes_5690144_SC6A7_MOUSE_Sodium_dependent_proline_transporter_OS_Mus_musculus_OX_10090_GN_Slc6a7_PE_1_SV_	0.901221	0.86825	0.91871		MetazoaBrachiopodaLingulaunguis_1285064_SC6A5_HUMAN_Sodium__and_chloride_dependent_glycine_transporter_2_OS_Homo_sapiens_OX_9606_GN_SLC6A5_PE_1_SV_	0.778778	0.695788	0.805558
MetazoaVertebrateGallusgallus_6422520_SC6A7_HUMAN_Sodium_dependent_proline_transporter_OS_Homo_sapiens_OX_9606_GN_SLC6A7_PE_2_SV_	0.063125		MetazoaVertebrateEP00066Takifugurubripes_5704241_SC6A7_HUMAN_Sodium_dependent_proline_transporter_OS_Homo_sapiens_OX_9606_GN_SLC6A7_PE_2_SV_	0.901221	0.86825	0.91871		MetazoaBrachiopodaLingulaunguis_1284797_SC6A5_MOUSE_Sodium__and_chloride_dependent_glycine_transporter_2_OS_Mus_musculus_OX_10090_GN_Slc6a5_PE_1_SV_	0.778775	0.695782	0.805556
MetazoaVertebrateEP00066Takifugurubripes_5688037_S6A13_BOVIN_Sodium__and_chloride_dependent_GABA_transporter_2_OS_Bos_taurus_OX_9913_GN_SLC6A13_PE_2_SV_	0.063117		MetazoaVertebrateEP00066Takifugurubripes_5704242_SC6A7_HUMAN_Sodium_dependent_proline_transporter_OS_Homo_sapiens_OX_9606_GN_SLC6A7_PE_2_SV_	0.901221	0.86825	0.91871		MetazoaBrachiopodaLingulaunguis_1303323_SC6A9_XENLA_Sodium__and_chloride_dependent_glycine_transporter_1_OS_Xenopus_laevis_OX_8355_GN_slc6a9_PE_2_SV_	0.778775	0.695782	0.805556
MetazoaVertebrateEP00066Takifugurubripes_5706220_S6A13_RAT_Sodium__and_chloride_dependent_GABA_transporter_2_OS_Rattus_norvegicus_OX_10116_GN_Slc6a13_PE_1_SV_	0.063117		MetazoaVertebrateEP00067Daniorerio_5720192_SC6A7_MOUSE_Sodium_dependent_proline_transporter_OS_Mus_musculus_OX_10090_GN_Slc6a7_PE_1_SV_	0.901221	0.86825	0.91871		MetazoaBrachiopodaLingulaunguis_1285320_SC6A9_XENLA_Sodium__and_chloride_dependent_glycine_transporter_1_OS_Xenopus_laevis_OX_8355_GN_slc6a9_PE_2_SV_	0.778775	0.69578	0.805556
MetazoaVertebrateEP00067Daniorerio_5732115_S6A13_BOVIN_Sodium__and_chloride_dependent_GABA_transporter_2_OS_Bos_taurus_OX_9913_GN_SLC6A13_PE_2_SV_	0.063117		MetazoaVertebrateEP00067Daniorerio_5735280_SC6A7_MOUSE_Sodium_dependent_proline_transporter_OS_Mus_musculus_OX_10090_GN_Slc6a7_PE_1_SV_	0.901221	0.86825	0.91871		MetazoaBrachiopodaLingulaunguis_1303312_SC6A9_XENLA_Sodium__and_chloride_dependent_glycine_transporter_1_OS_Xenopus_laevis_OX_8355_GN_slc6a9_PE_2_SV_	0.778775	0.695783	0.805556
MetazoaVertebrateLatimeriachalumnae_5776706_SC6A4_MACMU_Sodium_dependent_serotonin_transporter_OS_Macaca_mulatta_OX_9544_GN_SLC6A4_PE_2_SV_	0.06124		MetazoaVertebrateHomosapiens_6466636_SC6A7_HUMAN_Sodium_dependent_proline_transporter_OS_Homo_sapiens_OX_9606_GN_SLC6A7_PE_2_SV_	0.901221	0.868245	0.918712		MetazoaBrachiopodaLingulaunguis_1301225_SC6A9_XENLA_Sodium__and_chloride_dependent_glycine_transporter_1_OS_Xenopus_laevis_OX_8355_GN_slc6a9_PE_2_SV_	0.778774	0.69578	0.805555
MetazoaCnidariaTripedaliacystophora_152742_S6A17_RAT_Sodium_dependent_neutral_amino_acid_transporter_SLC6A17_OS_Rattus_norvegicus_OX_10116_GN_Slc6a17_PE_1_SV_	0.061195		MetazoaVertebrateMusmusculus_6538524_SC6A7_MOUSE_Sodium_dependent_proline_transporter_OS_Mus_musculus_OX_10090_GN_Slc6a7_PE_1_SV_	0.901221	0.868245	0.918712		MetazoaBrachiopodaLingulaunguis_1303327_SC6A9_XENLA_Sodium__and_chloride_dependent_glycine_transporter_1_OS_Xenopus_laevis_OX_8355_GN_slc6a9_PE_2_SV_	0.778773	0.695778	0.805554
MetazoaCnidariaTripedaliacystophora_152743_S6A17_RAT_Sodium_dependent_neutral_amino_acid_transporter_SLC6A17_OS_Rattus_norvegicus_OX_10116_GN_Slc6a17_PE_1_SV_	0.061195		MetazoaVertebrateMonodelphisdomestica_6517774_SC6A7_HUMAN_Sodium_dependent_proline_transporter_OS_Homo_sapiens_OX_9606_GN_SLC6A7_PE_2_SV_	0.901218	0.868239	0.918709		MetazoaMolluscaEP00107Lottiagigantea_4184008_SC6A9_XENLA_Sodium__and_chloride_dependent_glycine_transporter_1_OS_Xenopus_laevis_OX_8355_GN_slc6a9_PE_2_SV_	0.778709	0.695038	0.8046
MetazoaCnidariaTripedaliacystophora_152747_S6A15_PONAB_Sodium_dependent_neutral_amino_acid_transporter_B_0_AT2_OS_Pongo_abelii_OX_9601_GN_SLC6A15_PE_2_SV_	0.061195		MetazoaAnnelidaEP00103Capitellateleta_56608_SC6A9_XENLA_Sodium__and_chloride_dependent_glycine_transporter_1_OS_Xenopus_laevis_OX_8355_GN_slc6a9_PE_2_SV_	0.901212	0.857	0.916604		MetazoaAnnelidaEP00103Capitellateleta_76143_SC6A5_MOUSE_Sodium__and_chloride_dependent_glycine_transporter_2_OS_Mus_musculus_OX_10090_GN_Slc6a5_PE_1_SV_	0.778633	0.695472	0.805422
MetazoaVertebrateLatimeriachalumnae_5784445_SC6A3_RAT_Sodium_dependent_dopamine_transporter_OS_Rattus_norvegicus_OX_10116_GN_Slc6a3_PE_2_SV_	0.061065		MetazoaAnnelidaHelobdellarobusta_102191_SC6A9_XENLA_Sodium__and_chloride_dependent_glycine_transporter_1_OS_Xenopus_laevis_OX_8355_GN_slc6a9_PE_2_SV_	0.901212	0.857	0.916604		MetazoaBrachiopodaLingulaunguis_1279407_SC6A5_HUMAN_Sodium__and_chloride_dependent_glycine_transporter_2_OS_Homo_sapiens_OX_9606_GN_SLC6A5_PE_1_SV_	0.77852	0.695518	0.805347
MetazoaVertebrateAnoliscarolinensis_6309841_SC6A8_RAT_Sodium__and_chloride_dependent_creatine_transporter_1_OS_Rattus_norvegicus_OX_10116_GN_Slc6a8_PE_2_SV_	0.061009		MetazoaVertebrateGallusgallus_6422520_SC6A7_HUMAN_Sodium_dependent_proline_transporter_OS_Homo_sapiens_OX_9606_GN_SLC6A7_PE_2_SV_	0.901212	0.868234	0.918705		MetazoaMolluscaEP00107Lottiagigantea_4189353_SC6A5_MOUSE_Sodium__and_chloride_dependent_glycine_transporter_2_OS_Mus_musculus_OX_10090_GN_Slc6a5_PE_1_SV_	0.778519	0.695519	0.805347
MetazoaVertebrateGallusgallus_6414428_SC6A8_BOVIN_Sodium__and_chloride_dependent_creatine_transporter_1_OS_Bos_taurus_OX_9913_GN_SLC6A8_PE_2_SV_	0.061009		MetazoaVertebrateEP00079Xenopustropicalis_6356504_SC6A7_MOUSE_Sodium_dependent_proline_transporter_OS_Mus_musculus_OX_10090_GN_Slc6a7_PE_1_SV_	0.901195	0.868215	0.918685		MetazoaAnnelidaEP00103Capitellateleta_64279_SC6A5_HUMAN_Sodium__and_chloride_dependent_glycine_transporter_2_OS_Homo_sapiens_OX_9606_GN_SLC6A5_PE_1_SV_	0.778518	0.695519	0.805346
MetazoaVertebrateEP00079Xenopustropicalis_6366339_SC6A8_RAT_Sodium__and_chloride_dependent_creatine_transporter_1_OS_Rattus_norvegicus_OX_10116_GN_Slc6a8_PE_2_SV_	0.061009		MetazoaVertebrateEP00079Xenopustropicalis_6376282_SC6A7_MOUSE_Sodium_dependent_proline_transporter_OS_Mus_musculus_OX_10090_GN_Slc6a7_PE_1_SV_	0.901195	0.868215	0.918685		MetazoaMolluscaEP00105Crassostreagigas_4107400_SC6A5_MOUSE_Sodium__and_chloride_dependent_glycine_transporter_2_OS_Mus_musculus_OX_10090_GN_Slc6a5_PE_1_SV_	0.778518	0.695519	0.805347
MetazoaVertebrateLatimeriachalumnae_5792273_SC6A8_HUMAN_Sodium__and_chloride_dependent_creatine_transporter_1_OS_Homo_sapiens_OX_9606_GN_SLC6A8_PE_1_SV_	0.061009		MetazoaCephaBranchiostomabelcheri_2803774_SC6A9_XENLA_Sodium__and_chloride_dependent_glycine_transporter_1_OS_Xenopus_laevis_OX_8355_GN_slc6a9_PE_2_SV_	0.901189	0.868205	0.918684		MetazoaMolluscaEP00105Crassostreagigas_4130214_SC6A5_MOUSE_Sodium__and_chloride_dependent_glycine_transporter_2_OS_Mus_musculus_OX_10090_GN_Slc6a5_PE_1_SV_	0.778502	0.695446	0.805287
MetazoaVertebrateEP00066Takifugurubripes_5685540_SC6A8_RAT_Sodium__and_chloride_dependent_creatine_transporter_1_OS_Rattus_norvegicus_OX_10116_GN_Slc6a8_PE_2_SV_	0.061009		MetazoaVertebrateAnoliscarolinensis_6331277_SC6A7_MOUSE_Sodium_dependent_proline_transporter_OS_Mus_musculus_OX_10090_GN_Slc6a7_PE_1_SV_	0.901188	0.868203	0.918681		MetazoaMolluscaEP00105Crassostreagigas_4130215_SC6A9_XENLA_Sodium__and_chloride_dependent_glycine_transporter_1_OS_Xenopus_laevis_OX_8355_GN_slc6a9_PE_2_SV_	0.778502	0.695446	0.805287
MetazoaVertebrateEP00067Daniorerio_5731297_SC6A8_HUMAN_Sodium__and_chloride_dependent_creatine_transporter_1_OS_Homo_sapiens_OX_9606_GN_SLC6A8_PE_1_SV_	0.061009		MetazoaCephaBranchiostomabelcheri_2809527_SC6A5_MOUSE_Sodium__and_chloride_dependent_glycine_transporter_2_OS_Mus_musculus_OX_10090_GN_Slc6a5_PE_1_SV_	0.901185	0.868201	0.918681		MetazoaMolluscaEP00107Lottiagigantea_4182938_SC6A5_XENLA_Sodium__and_chloride_dependent_glycine_transporter_2_OS_Xenopus_laevis_OX_8355_GN_slc6a5_PE_2_SV_	0.778496	0.695437	0.805278
MetazoaVertebrateEP00067Daniorerio_5742505_SC6A8_RAT_Sodium__and_chloride_dependent_creatine_transporter_1_OS_Rattus_norvegicus_OX_10116_GN_Slc6a8_PE_2_SV_	0.061009		MetazoaCephaBranchiostomabelcheri_2819589_SC6A9_XENLA_Sodium__and_chloride_dependent_glycine_transporter_1_OS_Xenopus_laevis_OX_8355_GN_slc6a9_PE_2_SV_	0.901185	0.868201	0.918681		MetazoaMolluscaEP00105Crassostreagigas_4135331_SC6A9_XENLA_Sodium__and_chloride_dependent_glycine_transporter_1_OS_Xenopus_laevis_OX_8355_GN_slc6a9_PE_2_SV_	0.77845	0.695256	0.805225
MetazoaVertebrateAnoliscarolinensis_6317189_SC6A8_RAT_Sodium__and_chloride_dependent_creatine_transporter_1_OS_Rattus_norvegicus_OX_10116_GN_Slc6a8_PE_2_SV_	0.061009		MetazoaVertebrateGallusgallus_6428081_SC6A7_MOUSE_Sodium_dependent_proline_transporter_OS_Mus_musculus_OX_10090_GN_Slc6a7_PE_1_SV_	0.901185	0.868201	0.918677		MetazoaCephaBranchiostomabelcheri_2803774_SC6A9_XENLA_Sodium__and_chloride_dependent_glycine_transporter_1_OS_Xenopus_laevis_OX_8355_GN_slc6a9_PE_2_SV_	0.778287	0.706415	0.806574
MetazoaVertebrateHomosapiens_6456405_SC6A8_HUMAN_Sodium__and_chloride_dependent_creatine_transporter_1_OS_Homo_sapiens_OX_9606_GN_SLC6A8_PE_1_SV_	0.061009		MetazoaCephaBranchiostomabelcheri_2819418_SC6A5_HUMAN_Sodium__and_chloride_dependent_glycine_transporter_2_OS_Homo_sapiens_OX_9606_GN_SLC6A5_PE_1_SV_	0.901181	0.868197	0.918677		MetazoaAnnelidaHelobdellarobusta_92527_SC6A7_MOUSE_Sodium_dependent_proline_transporter_OS_Mus_musculus_OX_10090_GN_Slc6a7_PE_1_SV_	0.778165	0.694113	0.804996
MetazoaVertebrateMusmusculus_6543072_SC6A8_MOUSE_Sodium__and_chloride_dependent_creatine_transporter_1_OS_Mus_musculus_OX_10090_GN_Slc6a8_PE_1_SV_	0.061009		MetazoaCephaBranchiostomabelcheri_2819366_SC6A5_HUMAN_Sodium__and_chloride_dependent_glycine_transporter_2_OS_Homo_sapiens_OX_9606_GN_SLC6A5_PE_1_SV_	0.901181	0.868197	0.918677		MetazoaCephaBranchiostomabelcheri_2805258_SC6A5_MOUSE_Sodium__and_chloride_dependent_glycine_transporter_2_OS_Mus_musculus_OX_10090_GN_Slc6a5_PE_1_SV_	0.778007	0.703374	0.807414
MetazoaVertebrateMonodelphisdomestica_6516422_SC6A8_RAT_Sodium__and_chloride_dependent_creatine_transporter_1_OS_Rattus_norvegicus_OX_10116_GN_Slc6a8_PE_2_SV_	0.061009		MetazoaVertebrateCallorhinchusmilii_5528645_SC6A7_HUMAN_Sodium_dependent_proline_transporter_OS_Homo_sapiens_OX_9606_GN_SLC6A7_PE_2_SV_	0.901174	0.868192	0.918669		MetazoaCephaBranchiostomabelcheri_2809527_SC6A5_MOUSE_Sodium__and_chloride_dependent_glycine_transporter_2_OS_Mus_musculus_OX_10090_GN_Slc6a5_PE_1_SV_	0.777967	0.706119	0.806425
MetazoaVertebrateEP00079Xenopustropicalis_6353346_SC6A8_RAT_Sodium__and_chloride_dependent_creatine_transporter_1_OS_Rattus_norvegicus_OX_10116_GN_Slc6a8_PE_2_SV_	0.061009		MetazoaUrochordataCionaintestinalis_5338126_SC6A5_HUMAN_Sodium__and_chloride_dependent_glycine_transporter_2_OS_Homo_sapiens_OX_9606_GN_SLC6A5_PE_1_SV_	0.901076	0.868005	0.918579		MetazoaCephaBranchiostomabelcheri_2819589_SC6A9_XENLA_Sodium__and_chloride_dependent_glycine_transporter_1_OS_Xenopus_laevis_OX_8355_GN_slc6a9_PE_2_SV_	0.777967	0.706119	0.806425
MetazoaVertebrateEP00079Xenopustropicalis_6359870_SC6A8_RAT_Sodium__and_chloride_dependent_creatine_transporter_1_OS_Rattus_norvegicus_OX_10116_GN_Slc6a8_PE_2_SV_	0.061009		MetazoaUrochordataCionaintestinalis_5338761_SC6A7_MOUSE_Sodium_dependent_proline_transporter_OS_Mus_musculus_OX_10090_GN_Slc6a7_PE_1_SV_	0.901076	0.868005	0.918579		MetazoaCephaBranchiostomabelcheri_2819366_SC6A5_HUMAN_Sodium__and_chloride_dependent_glycine_transporter_2_OS_Homo_sapiens_OX_9606_GN_SLC6A5_PE_1_SV_	0.777963	0.706115	0.806422
MetazoaVertebrateEP00079Xenopustropicalis_6372141_SC6A8_RAT_Sodium__and_chloride_dependent_creatine_transporter_1_OS_Rattus_norvegicus_OX_10116_GN_Slc6a8_PE_2_SV_	0.061009		MetazoaUrochordataCionaintestinalis_5349332_SC6A7_HUMAN_Sodium_dependent_proline_transporter_OS_Homo_sapiens_OX_9606_GN_SLC6A7_PE_2_SV_	0.901076	0.868005	0.918579		MetazoaCephaBranchiostomabelcheri_2819418_SC6A5_HUMAN_Sodium__and_chloride_dependent_glycine_transporter_2_OS_Homo_sapiens_OX_9606_GN_SLC6A5_PE_1_SV_	0.777963	0.706115	0.806422
MetazoaVertebrateLatimeriachalumnae_5775829_SC6A8_TORMA_Creatine_transporter_OS_Torpedo_marmorata_OX_7788_PE_2_SV_	0.061009		MetazoaEchStrongylocentrotuspurpuratus_3808337_SC6A9_XENLA_Sodium__and_chloride_dependent_glycine_transporter_1_OS_Xenopus_laevis_OX_8355_GN_slc6a9_PE_2_SV_	0.901016	0.869169	0.919167		MetazoaMolluscaEP00105Crassostreagigas_4130973_SC6A5_HUMAN_Sodium__and_chloride_dependent_glycine_transporter_2_OS_Homo_sapiens_OX_9606_GN_SLC6A5_PE_1_SV_	0.777783	0.699807	0.80572
MetazoaVertebrateLatimeriachalumnae_5775830_SC6A8_HUMAN_Sodium__and_chloride_dependent_creatine_transporter_1_OS_Homo_sapiens_OX_9606_GN_SLC6A8_PE_1_SV_	0.061009		MetazoaEchStrongylocentrotuspurpuratus_3820028_SC6A9_XENLA_Sodium__and_chloride_dependent_glycine_transporter_1_OS_Xenopus_laevis_OX_8355_GN_slc6a9_PE_2_SV_	0.901016	0.869169	0.919167		MetazoaMolluscaEP00107Lottiagigantea_4181607_SC6A9_XENLA_Sodium__and_chloride_dependent_glycine_transporter_1_OS_Xenopus_laevis_OX_8355_GN_slc6a9_PE_2_SV_	0.777673	0.692243	0.804556
MetazoaAnnelidaEP00103Capitellateleta_55750_SC6A8_BOVIN_Sodium__and_chloride_dependent_creatine_transporter_1_OS_Bos_taurus_OX_9913_GN_SLC6A8_PE_2_SV_	0.060922		MetazoaEchStrongylocentrotuspurpuratus_3836762_SC6A9_XENLA_Sodium__and_chloride_dependent_glycine_transporter_1_OS_Xenopus_laevis_OX_8355_GN_slc6a9_PE_2_SV_	0.901016	0.869169	0.919167		MetazoaCephaBranchiostomabelcheri_2819513_SC6A5_MOUSE_Sodium__and_chloride_dependent_glycine_transporter_2_OS_Mus_musculus_OX_10090_GN_Slc6a5_PE_1_SV_	0.777549	0.701704	0.805342
MetazoaBrachiopodaLingulaunguis_1283071_SC6A5_MOUSE_Sodium__and_chloride_dependent_glycine_transporter_2_OS_Mus_musculus_OX_10090_GN_Slc6a5_PE_1_SV_	0.060876		MetazoaEchinodermataAcanthasterplanci_3787157_SC6A9_XENLA_Sodium__and_chloride_dependent_glycine_transporter_1_OS_Xenopus_laevis_OX_8355_GN_slc6a9_PE_2_SV_	0.901012	0.869166	0.919164		MetazoaAnnelidaHelobdellarobusta_98359_SC6A9_XENLA_Sodium__and_chloride_dependent_glycine_transporter_1_OS_Xenopus_laevis_OX_8355_GN_slc6a9_PE_2_SV_	0.777486	0.693672	0.80431
MetazoaVertebrateEP00066Takifugurubripes_5691339_S6A13_RAT_Sodium__and_chloride_dependent_GABA_transporter_2_OS_Rattus_norvegicus_OX_10116_GN_Slc6a13_PE_1_SV_	0.060803		MetazoaEchinodermataAcanthasterplanci_3787162_SC6A9_XENLA_Sodium__and_chloride_dependent_glycine_transporter_1_OS_Xenopus_laevis_OX_8355_GN_slc6a9_PE_2_SV_	0.901012	0.869166	0.919164		MetazoaUrochordataCionaintestinalis_5342817_DAT_DROME_Sodium_dependent_dopamine_transporter_OS_Drosophila_melanogaster_OX_7227_GN_DAT_PE_1_SV_	0.77683	0.698616	0.80387
MetazoaAnnelidaEP00103Capitellateleta_71575_SC6A5_HUMAN_Sodium__and_chloride_dependent_glycine_transporter_2_OS_Homo_sapiens_OX_9606_GN_SLC6A5_PE_1_SV_	0.060758		MetazoaEchinodermataAcanthasterplanci_3795963_SC6A5_HUMAN_Sodium__and_chloride_dependent_glycine_transporter_2_OS_Homo_sapiens_OX_9606_GN_SLC6A5_PE_1_SV_	0.900999	0.869157	0.919155		MetazoaRotiferaAdinetavaga_5173790_SC6A5_HUMAN_Sodium__and_chloride_dependent_glycine_transporter_2_OS_Homo_sapiens_OX_9606_GN_SLC6A5_PE_1_SV_	0.776601	0.692596	0.803743
MetazoaVertebrateCallorhinchusmilii_5529268_S6A11_RAT_Sodium__and_chloride_dependent_GABA_transporter_3_OS_Rattus_norvegicus_OX_10116_GN_Slc6a11_PE_1_SV_	0.060468		MetazoaEchinodermataAcanthasterplanci_3781471_SC6A9_XENLA_Sodium__and_chloride_dependent_glycine_transporter_1_OS_Xenopus_laevis_OX_8355_GN_slc6a9_PE_2_SV_	0.900933	0.869039	0.919099		MetazoaRotiferaAdinetavaga_5206138_SC6A5_HUMAN_Sodium__and_chloride_dependent_glycine_transporter_2_OS_Homo_sapiens_OX_9606_GN_SLC6A5_PE_1_SV_	0.776601	0.692596	0.803743
MetazoaMolluscaEP00105Crassostreagigas_4107830_SC6A9_BOVIN_Sodium__and_chloride_dependent_glycine_transporter_1_OS_Bos_taurus_OX_9913_GN_SLC6A9_PE_2_SV_	0.058786		MetazoaEchinodermataAcanthasterplanci_3792481_SC6A5_HUMAN_Sodium__and_chloride_dependent_glycine_transporter_2_OS_Homo_sapiens_OX_9606_GN_SLC6A5_PE_1_SV_	0.900933	0.869039	0.919099		MetazoaRotiferaAdinetavaga_5205889_SC6A5_MOUSE_Sodium__and_chloride_dependent_glycine_transporter_2_OS_Mus_musculus_OX_10090_GN_Slc6a5_PE_1_SV_	0.776601	0.692597	0.803744
MetazoaMolluscaEP00105Crassostreagigas_4148541_SC6A9_XENLA_Sodium__and_chloride_dependent_glycine_transporter_1_OS_Xenopus_laevis_OX_8355_GN_slc6a9_PE_2_SV_	0.058786		MetazoaEchStrongylocentrotuspurpuratus_3813817_SC6A5_HUMAN_Sodium__and_chloride_dependent_glycine_transporter_2_OS_Homo_sapiens_OX_9606_GN_SLC6A5_PE_1_SV_	0.900933	0.869039	0.919099		MetazoaRotiferaAdinetavaga_5217577_SC6A5_HUMAN_Sodium__and_chloride_dependent_glycine_transporter_2_OS_Homo_sapiens_OX_9606_GN_SLC6A5_PE_1_SV_	0.776601	0.692597	0.803744
MetazoaMolluscaEP00105Crassostreagigas_4113643_SC6A9_XENLA_Sodium__and_chloride_dependent_glycine_transporter_1_OS_Xenopus_laevis_OX_8355_GN_slc6a9_PE_2_SV_	0.058786		MetazoaEchStrongylocentrotuspurpuratus_3804202_SC6A9_XENLA_Sodium__and_chloride_dependent_glycine_transporter_1_OS_Xenopus_laevis_OX_8355_GN_slc6a9_PE_2_SV_	0.900911	0.86891	0.919062		MetazoaUrochordataCionaintestinalis_5338761_SC6A7_MOUSE_Sodium_dependent_proline_transporter_OS_Mus_musculus_OX_10090_GN_Slc6a7_PE_1_SV_	0.776229	0.702657	0.804301
MetazoaVertebrateLatimeriachalumnae_5776858_SC6A4_MACMU_Sodium_dependent_serotonin_transporter_OS_Macaca_mulatta_OX_9544_GN_SLC6A4_PE_2_SV_	0.058768		MetazoaEchStrongylocentrotuspurpuratus_3832819_SC6A9_XENLA_Sodium__and_chloride_dependent_glycine_transporter_1_OS_Xenopus_laevis_OX_8355_GN_slc6a9_PE_2_SV_	0.900911	0.86891	0.919062		MetazoaUrochordataCionaintestinalis_5349332_SC6A7_HUMAN_Sodium_dependent_proline_transporter_OS_Homo_sapiens_OX_9606_GN_SLC6A7_PE_2_SV_	0.776229	0.702657	0.804301
MetazoaCnidariaHydramagnapapillata_3245629_S6A19_PONAB_Sodium_dependent_neutral_amino_acid_transporter_B_0_AT1_OS_Pongo_abelii_OX_9601_GN_SLC6A19_PE_2_SV_	0.057334		MetazoaEchinodermataAcanthasterplanci_3792621_SC6A5_RAT_Sodium__and_chloride_dependent_glycine_transporter_2_OS_Rattus_norvegicus_OX_10116_GN_Slc6a5_PE_1_SV_	0.900907	0.868906	0.919059		MetazoaUrochordataCionaintestinalis_5338126_SC6A5_HUMAN_Sodium__and_chloride_dependent_glycine_transporter_2_OS_Homo_sapiens_OX_9606_GN_SLC6A5_PE_1_SV_	0.776228	0.702657	0.804301
MetazoaCnidariaParamuriceabiscaya_383550_S6A18_RAT_Sodium_dependent_neutral_amino_acid_transporter_B_0_AT3_OS_Rattus_norvegicus_OX_10116_GN_Slc6a18_PE_2_SV_	0.056476		MetazoaEchinodermataAcanthasterplanci_3793941_SC6A5_HUMAN_Sodium__and_chloride_dependent_glycine_transporter_2_OS_Homo_sapiens_OX_9606_GN_SLC6A5_PE_1_SV_	0.900907	0.868906	0.919059		MetazoaAnnelidaEP00103Capitellateleta_54520_SC6A7_RAT_Sodium_dependent_proline_transporter_OS_Rattus_norvegicus_OX_10116_GN_Slc6a7_PE_1_SV_	0.776151	0.698174	0.80498
MetazoaBrachiopodaLingulaunguis_1281438_SC6A5_HUMAN_Sodium__and_chloride_dependent_glycine_transporter_2_OS_Homo_sapiens_OX_9606_GN_SLC6A5_PE_1_SV_	0.056002		MetazoaCephaBranchiostomabelcheri_2819360_SC6A9_XENLA_Sodium__and_chloride_dependent_glycine_transporter_1_OS_Xenopus_laevis_OX_8355_GN_slc6a9_PE_2_SV_	0.900907	0.867889	0.918392		MetazoaArthropodaStegodyphusmimosarum_1170413_SC6A9_XENLA_Sodium__and_chloride_dependent_glycine_transporter_1_OS_Xenopus_laevis_OX_8355_GN_slc6a9_PE_2_SV_	0.774929	0.698494	0.80482
MetazoaBrachiopodaLingulaunguis_1284811_SC6A5_HUMAN_Sodium__and_chloride_dependent_glycine_transporter_2_OS_Homo_sapiens_OX_9606_GN_SLC6A5_PE_1_SV_	0.056002		MetazoaEchinodermataAcanthasterplanci_3792622_SC6A9_XENLA_Sodium__and_chloride_dependent_glycine_transporter_1_OS_Xenopus_laevis_OX_8355_GN_slc6a9_PE_2_SV_	0.900766	0.868542	0.918949		MetazoaMolluscaEP00105Crassostreagigas_4125812_SC6A5_HUMAN_Sodium__and_chloride_dependent_glycine_transporter_2_OS_Homo_sapiens_OX_9606_GN_SLC6A5_PE_1_SV_	0.774406	0.703187	0.80479
MetazoaBrachiopodaLingulaunguis_1284800_SC6A5_HUMAN_Sodium__and_chloride_dependent_glycine_transporter_2_OS_Homo_sapiens_OX_9606_GN_SLC6A5_PE_1_SV_	0.056002		MetazoaEchStrongylocentrotuspurpuratus_3831172_SC6A9_XENLA_Sodium__and_chloride_dependent_glycine_transporter_1_OS_Xenopus_laevis_OX_8355_GN_slc6a9_PE_2_SV_	0.900766	0.868542	0.918949		MetazoaMolluscaEP00107Lottiagigantea_4191951_SC6A5_RAT_Sodium__and_chloride_dependent_glycine_transporter_2_OS_Rattus_norvegicus_OX_10116_GN_Slc6a5_PE_1_SV_	0.774406	0.703187	0.80479
MetazoaBrachiopodaLingulaunguis_1285074_SC6A5_HUMAN_Sodium__and_chloride_dependent_glycine_transporter_2_OS_Homo_sapiens_OX_9606_GN_SLC6A5_PE_1_SV_	0.056002		MetazoaCtenophoraMnemiopsisleidyi_3732123_SC6A5_HUMAN_Sodium__and_chloride_dependent_glycine_transporter_2_OS_Homo_sapiens_OX_9606_GN_SLC6A5_PE_1_SV_	0.900754	0.863731	0.915758		MetazoaMolluscaEP00107Lottiagigantea_4191639_SC6A9_XENLA_Sodium__and_chloride_dependent_glycine_transporter_1_OS_Xenopus_laevis_OX_8355_GN_slc6a9_PE_2_SV_	0.774404	0.703183	0.804788
MetazoaCnidariaAureliaGenome_3050137_S6A19_MOUSE_Sodium_dependent_neutral_amino_acid_transporter_B_0_AT1_OS_Mus_musculus_OX_10090_GN_Slc6a19_PE_1_SV_	0.054455		MetazoaCtenophoraMnemiopsisleidyi_3726958_S6A18_MOUSE_Sodium_dependent_neutral_amino_acid_transporter_B_0_AT3_OS_Mus_musculus_OX_10090_GN_Slc6a18_PE_1_SV_	0.900714	0.863741	0.915753		MetazoaBrachiopodaLingulaunguis_1279430_SC6A5_MOUSE_Sodium__and_chloride_dependent_glycine_transporter_2_OS_Mus_musculus_OX_10090_GN_Slc6a5_PE_1_SV_	0.774267	0.702625	0.804628
MetazoaCnidariaAureliaGenome_3057963_S6A18_MOUSE_Sodium_dependent_neutral_amino_acid_transporter_B_0_AT3_OS_Mus_musculus_OX_10090_GN_Slc6a18_PE_1_SV_	0.054455		MetazoaCtenophoraPleurobrachiabachei_3755948_S6A19_PONAB_Sodium_dependent_neutral_amino_acid_transporter_B_0_AT1_OS_Pongo_abelii_OX_9601_GN_SLC6A19_PE_2_SV_	0.900714	0.863741	0.915753		MetazoaBrachiopodaLingulaunguis_1296430_SC6A7_HUMAN_Sodium_dependent_proline_transporter_OS_Homo_sapiens_OX_9606_GN_SLC6A7_PE_2_SV_	0.774267	0.702625	0.804628
MetazoaCnidariaCyaneanozakii_20101_S6A19_MOUSE_Sodium_dependent_neutral_amino_acid_transporter_B_0_AT1_OS_Mus_musculus_OX_10090_GN_Slc6a19_PE_1_SV_	0.054455		MetazoaCtenophoraPleurobrachiabachei_3757180_S6A20_HUMAN_Sodium__and_chloride_dependent_transporter_XTRP3_OS_Homo_sapiens_OX_9606_GN_SLC6A20_PE_1_SV_	0.900683	0.853776	0.917336		MetazoaEchinodermataAcanthasterplanci_3787157_SC6A9_XENLA_Sodium__and_chloride_dependent_glycine_transporter_1_OS_Xenopus_laevis_OX_8355_GN_slc6a9_PE_2_SV_	0.772588	0.69929	0.801296
MetazoaCnidariaTripedaliacystophora_127732_S6A18_MOUSE_Sodium_dependent_neutral_amino_acid_transporter_B_0_AT3_OS_Mus_musculus_OX_10090_GN_Slc6a18_PE_1_SV_	0.054455		MetazoaEchStrongylocentrotuspurpuratus_3805155_SC6A5_HUMAN_Sodium__and_chloride_dependent_glycine_transporter_2_OS_Homo_sapiens_OX_9606_GN_SLC6A5_PE_1_SV_	0.900637	0.87312	0.919307		MetazoaEchinodermataAcanthasterplanci_3787162_SC6A9_XENLA_Sodium__and_chloride_dependent_glycine_transporter_1_OS_Xenopus_laevis_OX_8355_GN_slc6a9_PE_2_SV_	0.772588	0.69929	0.801296
MetazoaCnidariaTripedaliacystophora_151405_S6A15_PONAB_Sodium_dependent_neutral_amino_acid_transporter_B_0_AT2_OS_Pongo_abelii_OX_9601_GN_SLC6A15_PE_2_SV_	0.054455		MetazoaEchStrongylocentrotuspurpuratus_3833782_SC6A5_HUMAN_Sodium__and_chloride_dependent_glycine_transporter_2_OS_Homo_sapiens_OX_9606_GN_SLC6A5_PE_1_SV_	0.900637	0.87312	0.919307		MetazoaEchinodermataAcanthasterplanci_3795963_SC6A5_HUMAN_Sodium__and_chloride_dependent_glycine_transporter_2_OS_Homo_sapiens_OX_9606_GN_SLC6A5_PE_1_SV_	0.772579	0.699281	0.80129
MetazoaCnidariaTripedaliacystophora_151407_S6A15_BOVIN_Sodium_dependent_neutral_amino_acid_transporter_B_0_AT2_OS_Bos_taurus_OX_9913_GN_SLC6A15_PE_2_SV_	0.054455		MetazoaEchStrongylocentrotuspurpuratus_3829884_SC6A5_XENLA_Sodium__and_chloride_dependent_glycine_transporter_2_OS_Xenopus_laevis_OX_8355_GN_slc6a5_PE_2_SV_	0.900633	0.873113	0.919304		MetazoaMolluscaEP00107Lottiagigantea_4182554_SC6A8_TORMA_Creatine_transporter_OS_Torpedo_marmorata_OX_7788_PE_2_SV_	0.772445	0.688005	0.800136
MetazoaCnidariaTripedaliacystophora_153048_S6A15_PONAB_Sodium_dependent_neutral_amino_acid_transporter_B_0_AT2_OS_Pongo_abelii_OX_9601_GN_SLC6A15_PE_2_SV_	0.054455		MetazoaEchStrongylocentrotuspurpuratus_3833148_SC6A1_HUMAN_Sodium__and_chloride_dependent_GABA_transporter_1_OS_Homo_sapiens_OX_9606_GN_SLC6A1_PE_1_SV_	0.900632	0.873113	0.919304		MetazoaCnidariaParamuriceabiscaya_461970_S6A13_HUMAN_Sodium__and_chloride_dependent_GABA_transporter_2_OS_Homo_sapiens_OX_9606_GN_SLC6A13_PE_1_SV_	0.771446	0.688938	0.805858
MetazoaCnidariaLucernariaquadricornis_73910_SC6A1_HUMAN_Sodium__and_chloride_dependent_GABA_transporter_1_OS_Homo_sapiens_OX_9606_GN_SLC6A1_PE_1_SV_	0.054221		MetazoaEchStrongylocentrotuspurpuratus_3835341_SC6A5_HUMAN_Sodium__and_chloride_dependent_glycine_transporter_2_OS_Homo_sapiens_OX_9606_GN_SLC6A5_PE_1_SV_	0.900632	0.873113	0.919304		MetazoaMolluscaEP00105Crassostreagigas_4119908_SC6A5_MOUSE_Sodium__and_chloride_dependent_glycine_transporter_2_OS_Mus_musculus_OX_10090_GN_Slc6a5_PE_1_SV_	0.770847	0.700146	0.801578
MetazoaMolluscaEP00107Lottiagigantea_4183907_SC6A1_MOUSE_Sodium__and_chloride_dependent_GABA_transporter_1_OS_Mus_musculus_OX_10090_GN_Slc6a1_PE_1_SV_	0.054196		MetazoaEchStrongylocentrotuspurpuratus_3811896_SC6A9_XENLA_Sodium__and_chloride_dependent_glycine_transporter_1_OS_Xenopus_laevis_OX_8355_GN_slc6a9_PE_2_SV_	0.900631	0.873112	0.919303		MetazoaBrachiopodaLingulaunguis_1303483_SC6A5_MOUSE_Sodium__and_chloride_dependent_glycine_transporter_2_OS_Mus_musculus_OX_10090_GN_Slc6a5_PE_1_SV_	0.770256	0.696763	0.799866
MetazoaCnidariaNematostellavectensis_007783S6A12_MOUSE_Sodium__and_chloride_dependent_betaine_transporter_OS_Mus_musculus_OX_10090_GN_Slc6a12_PE_2_SV_	0.052176		MetazoaEchinodermataAcanthasterplanci_3798695_SC6A5_HUMAN_Sodium__and_chloride_dependent_glycine_transporter_2_OS_Homo_sapiens_OX_9606_GN_SLC6A5_PE_1_SV_	0.900618	0.873099	0.919293		MetazoaAcoelaHofsteniamiamia_849_SC6A9_XENLA_Sodium__and_chloride_dependent_glycine_transporter_1_OS_Xenopus_laevis_OX_8355_GN_slc6a9_PE_2_SV_	0.77021	0.670292	0.801452
MetazoaCnidariaNematostellavectensis_007789SC6A1_HUMAN_Sodium__and_chloride_dependent_GABA_transporter_1_OS_Homo_sapiens_OX_9606_GN_SLC6A1_PE_1_SV_	0.052176		MetazoaEchinodermataAcanthasterplanci_3794852_SC6A5_HUMAN_Sodium__and_chloride_dependent_glycine_transporter_2_OS_Homo_sapiens_OX_9606_GN_SLC6A5_PE_1_SV_	0.900615	0.873096	0.919291		MetazoaAcoelaHofsteniamiamia_8314_S6A18_MOUSE_Sodium_dependent_neutral_amino_acid_transporter_B_0_AT3_OS_Mus_musculus_OX_10090_GN_Slc6a18_PE_1_SV_	0.770209	0.670291	0.801451
MetazoaVertebrateEP00079Xenopustropicalis_6377984_SC6A2_HUMAN_Sodium_dependent_noradrenaline_transporter_OS_Homo_sapiens_OX_9606_GN_SLC6A2_PE_1_SV_	0.051994		MetazoaEchinodermataAcanthasterplanci_3799851_SC6A5_HUMAN_Sodium__and_chloride_dependent_glycine_transporter_2_OS_Homo_sapiens_OX_9606_GN_SLC6A5_PE_1_SV_	0.900615	0.873095	0.91929		MetazoaAcoelaHofsteniamiamia_5628_S6A18_MOUSE_Sodium_dependent_neutral_amino_acid_transporter_B_0_AT3_OS_Mus_musculus_OX_10090_GN_Slc6a18_PE_1_SV_	0.769716	0.669499	0.801004
MetazoaVertebrateMonodelphisdomestica_6517774_SC6A7_HUMAN_Sodium_dependent_proline_transporter_OS_Homo_sapiens_OX_9606_GN_SLC6A7_PE_2_SV_	0.051679		MetazoaEchinodermataAcanthasterplanci_3801473_SC6A5_HUMAN_Sodium__and_chloride_dependent_glycine_transporter_2_OS_Homo_sapiens_OX_9606_GN_SLC6A5_PE_1_SV_	0.900615	0.873096	0.919291		MetazoaEchStrongylocentrotuspurpuratus_3804202_SC6A9_XENLA_Sodium__and_chloride_dependent_glycine_transporter_1_OS_Xenopus_laevis_OX_8355_GN_slc6a9_PE_2_SV_	0.769178	0.695119	0.796967
MetazoaCnidariaCyaneanozakii_23474_S6A18_HUMAN_Inactive_sodium_dependent_neutral_amino_acid_transporter_B_0_AT3_OS_Homo_sapiens_OX_9606_GN_SLC6A18_PE_2_SV_	0.051297		MetazoaEchinodermataAcanthasterplanci_3790898_SC6A5_HUMAN_Sodium__and_chloride_dependent_glycine_transporter_2_OS_Homo_sapiens_OX_9606_GN_SLC6A5_PE_1_SV_	0.900602	0.873066	0.919279		MetazoaEchStrongylocentrotuspurpuratus_3832819_SC6A9_XENLA_Sodium__and_chloride_dependent_glycine_transporter_1_OS_Xenopus_laevis_OX_8355_GN_slc6a9_PE_2_SV_	0.769178	0.695119	0.796967
MetazoaCnidariaAureliaGenome_3051802_SC6A9_XENLA_Sodium__and_chloride_dependent_glycine_transporter_1_OS_Xenopus_laevis_OX_8355_GN_slc6a9_PE_2_SV_	0.049915		MetazoaEchStrongylocentrotuspurpuratus_3806806_SC6A5_MOUSE_Sodium__and_chloride_dependent_glycine_transporter_2_OS_Mus_musculus_OX_10090_GN_Slc6a5_PE_1_SV_	0.900552	0.873035	0.919225		MetazoaEchinodermataAcanthasterplanci_3792621_SC6A5_RAT_Sodium__and_chloride_dependent_glycine_transporter_2_OS_Rattus_norvegicus_OX_10116_GN_Slc6a5_PE_1_SV_	0.769174	0.695115	0.796964
MetazoaCnidariaCyaneanozakii_21381_SC6A1_MUSCO_Sodium__and_chloride_dependent_GABA_transporter_1_OS_Mus_cookii_OX_10098_GN_Slc6a1_PE_2_SV_	0.049915		MetazoaEchStrongylocentrotuspurpuratus_3811611_SC6A5_MOUSE_Sodium__and_chloride_dependent_glycine_transporter_2_OS_Mus_musculus_OX_10090_GN_Slc6a5_PE_1_SV_	0.900552	0.873035	0.919225		MetazoaEchinodermataAcanthasterplanci_3793941_SC6A5_HUMAN_Sodium__and_chloride_dependent_glycine_transporter_2_OS_Homo_sapiens_OX_9606_GN_SLC6A5_PE_1_SV_	0.769174	0.695115	0.796964
MetazoaCnidariaLucernariaquadricornis_76664_SC6A1_MOUSE_Sodium__and_chloride_dependent_GABA_transporter_1_OS_Mus_musculus_OX_10090_GN_Slc6a1_PE_1_SV_	0.049915		MetazoaEchStrongylocentrotuspurpuratus_3819328_SC6A5_HUMAN_Sodium__and_chloride_dependent_glycine_transporter_2_OS_Homo_sapiens_OX_9606_GN_SLC6A5_PE_1_SV_	0.900552	0.873035	0.919225		MetazoaAcoelaHofsteniamiamia_1765_S6A18_MOUSE_Sodium_dependent_neutral_amino_acid_transporter_B_0_AT3_OS_Mus_musculus_OX_10090_GN_Slc6a18_PE_1_SV_	0.768778	0.669157	0.800396
MetazoaCnidariaTripedaliacystophora_160758_SC6A1_MOUSE_Sodium__and_chloride_dependent_GABA_transporter_1_OS_Mus_musculus_OX_10090_GN_Slc6a1_PE_1_SV_	0.049915		MetazoaEchinodermataAcanthasterplanci_3792722_SC6A5_HUMAN_Sodium__and_chloride_dependent_glycine_transporter_2_OS_Homo_sapiens_OX_9606_GN_SLC6A5_PE_1_SV_	0.900549	0.87303	0.919223		MetazoaPoriferaEP00117Syconciliatum_4772890_S6A14_HUMAN_Sodium__and_chloride_dependent_neutral_and_basic_amino_acid_transporter_B_0___OS_Homo_sapiens_OX_9606_GN_SLC6A14_PE_2_SV_	0.768712	0.643502	0.795343
MetazoaCnidariaTripedaliacystophora_160763_S6A17_RAT_Sodium_dependent_neutral_amino_acid_transporter_SLC6A17_OS_Rattus_norvegicus_OX_10116_GN_Slc6a17_PE_1_SV_	0.049915		MetazoaEchinodermataAcanthasterplanci_3792736_SC6A5_HUMAN_Sodium__and_chloride_dependent_glycine_transporter_2_OS_Homo_sapiens_OX_9606_GN_SLC6A5_PE_1_SV_	0.900549	0.87303	0.919223		MetazoaAnnelidaHelobdellarobusta_105602_SC6A7_MOUSE_Sodium_dependent_proline_transporter_OS_Mus_musculus_OX_10090_GN_Slc6a7_PE_1_SV_	0.768681	0.68394	0.798346
MetazoaCnidariaTripedaliacystophora_160772_S6A18_MOUSE_Sodium_dependent_neutral_amino_acid_transporter_B_0_AT3_OS_Mus_musculus_OX_10090_GN_Slc6a18_PE_1_SV_	0.049915		MetazoaEchStrongylocentrotuspurpuratus_3807461_SC6A5_HUMAN_Sodium__and_chloride_dependent_glycine_transporter_2_OS_Homo_sapiens_OX_9606_GN_SLC6A5_PE_1_SV_	0.90054	0.873018	0.919214		MetazoaEchStrongylocentrotuspurpuratus_3808337_SC6A9_XENLA_Sodium__and_chloride_dependent_glycine_transporter_1_OS_Xenopus_laevis_OX_8355_GN_slc6a9_PE_2_SV_	0.768545	0.696451	0.797438
MetazoaCnidariaTripedaliacystophora_160765_SC6A1_MOUSE_Sodium__and_chloride_dependent_GABA_transporter_1_OS_Mus_musculus_OX_10090_GN_Slc6a1_PE_1_SV_	0.049915		MetazoaEchinodermataAcanthasterplanci_3791844_SC6A5_HUMAN_Sodium__and_chloride_dependent_glycine_transporter_2_OS_Homo_sapiens_OX_9606_GN_SLC6A5_PE_1_SV_	0.900521	0.872994	0.919192		MetazoaEchStrongylocentrotuspurpuratus_3820028_SC6A9_XENLA_Sodium__and_chloride_dependent_glycine_transporter_1_OS_Xenopus_laevis_OX_8355_GN_slc6a9_PE_2_SV_	0.768545	0.696451	0.797438
MetazoaCnidariaParamuriceabiscaya_430916_SC6A9_XENLA_Sodium__and_chloride_dependent_glycine_transporter_1_OS_Xenopus_laevis_OX_8355_GN_slc6a9_PE_2_SV_	0.049743		MetazoaEchStrongylocentrotuspurpuratus_3806638_SC6A5_HUMAN_Sodium__and_chloride_dependent_glycine_transporter_2_OS_Homo_sapiens_OX_9606_GN_SLC6A5_PE_1_SV_	0.900521	0.872994	0.919192		MetazoaEchStrongylocentrotuspurpuratus_3836762_SC6A9_XENLA_Sodium__and_chloride_dependent_glycine_transporter_1_OS_Xenopus_laevis_OX_8355_GN_slc6a9_PE_2_SV_	0.768545	0.696451	0.797438
MetazoaCnidariaRenillakoellikeri_500228_S6A13_HUMAN_Sodium__and_chloride_dependent_GABA_transporter_2_OS_Homo_sapiens_OX_9606_GN_SLC6A13_PE_1_SV_	0.049464		MetazoaEchStrongylocentrotuspurpuratus_3832856_SC6A5_HUMAN_Sodium__and_chloride_dependent_glycine_transporter_2_OS_Homo_sapiens_OX_9606_GN_SLC6A5_PE_1_SV_	0.900521	0.872994	0.919192		MetazoaEchStrongylocentrotuspurpuratus_3811300_SC6A6_BOVIN_Sodium__and_chloride_dependent_taurine_transporter_OS_Bos_taurus_OX_9913_GN_SLC6A6_PE_2_SV_	0.76851	0.683972	0.798835
MetazoaVertebrateAnoliscarolinensis_6317907_SC6A7_MOUSE_Sodium_dependent_proline_transporter_OS_Mus_musculus_OX_10090_GN_Slc6a7_PE_1_SV_	0.049461		MetazoaEchinodermataAcanthasterplanci_3791855_SC6A5_MOUSE_Sodium__and_chloride_dependent_glycine_transporter_2_OS_Mus_musculus_OX_10090_GN_Slc6a5_PE_1_SV_	0.900513	0.872987	0.919186		MetazoaEchStrongylocentrotuspurpuratus_3830126_SC6A6_BOVIN_Sodium__and_chloride_dependent_taurine_transporter_OS_Bos_taurus_OX_9913_GN_SLC6A6_PE_2_SV_	0.76851	0.683972	0.798835
MetazoaVertebrateAnoliscarolinensis_6334840_SC6A7_MOUSE_Sodium_dependent_proline_transporter_OS_Mus_musculus_OX_10090_GN_Slc6a7_PE_1_SV_	0.049461		MetazoaEchStrongylocentrotuspurpuratus_3831835_SC6A5_XENLA_Sodium__and_chloride_dependent_glycine_transporter_2_OS_Xenopus_laevis_OX_8355_GN_slc6a5_PE_2_SV_	0.900513	0.872987	0.919186		MetazoaEchStrongylocentrotuspurpuratus_3821260_SC6A1_HUMAN_Sodium__and_chloride_dependent_GABA_transporter_1_OS_Homo_sapiens_OX_9606_GN_SLC6A1_PE_1_SV_	0.768509	0.683967	0.798834
MetazoaVertebrateAnoliscarolinensis_6334842_SC6A7_MOUSE_Sodium_dependent_proline_transporter_OS_Mus_musculus_OX_10090_GN_Slc6a7_PE_1_SV_	0.049461		MetazoaBrachiopodaLingulaunguis_1303483_SC6A5_MOUSE_Sodium__and_chloride_dependent_glycine_transporter_2_OS_Mus_musculus_OX_10090_GN_Slc6a5_PE_1_SV_	0.900225	0.867417	0.918454		MetazoaEchStrongylocentrotuspurpuratus_3820037_S6A13_MACFA_Sodium__and_chloride_dependent_GABA_transporter_2_OS_Macaca_fascicularis_OX_9541_GN_SLC6A13_PE_2_SV_	0.768485	0.683955	0.798815
MetazoaVertebrateHomosapiens_6466636_SC6A7_HUMAN_Sodium_dependent_proline_transporter_OS_Homo_sapiens_OX_9606_GN_SLC6A7_PE_2_SV_	0.049461		MetazoaBrachiopodaLingulaunguis_1304670_SC6A7_MOUSE_Sodium_dependent_proline_transporter_OS_Mus_musculus_OX_10090_GN_Slc6a7_PE_1_SV_	0.900225	0.867417	0.918454		MetazoaEchStrongylocentrotuspurpuratus_3823500_SC6A6_BOVIN_Sodium__and_chloride_dependent_taurine_transporter_OS_Bos_taurus_OX_9913_GN_SLC6A6_PE_2_SV_	0.768484	0.683952	0.798816
MetazoaVertebrateMusmusculus_6538524_SC6A7_MOUSE_Sodium_dependent_proline_transporter_OS_Mus_musculus_OX_10090_GN_Slc6a7_PE_1_SV_	0.049461		MetazoaMolluscaEP00105Crassostreagigas_4119908_SC6A5_MOUSE_Sodium__and_chloride_dependent_glycine_transporter_2_OS_Mus_musculus_OX_10090_GN_Slc6a5_PE_1_SV_	0.899755	0.868462	0.918308		MetazoaEchStrongylocentrotuspurpuratus_3819157_SC6A6_BOVIN_Sodium__and_chloride_dependent_taurine_transporter_OS_Bos_taurus_OX_9913_GN_SLC6A6_PE_2_SV_	0.768484	0.683957	0.798815
MetazoaCnidariaAureliaGenome_3053803_SC6A9_XENLA_Sodium__and_chloride_dependent_glycine_transporter_1_OS_Xenopus_laevis_OX_8355_GN_slc6a9_PE_2_SV_	0.047742		MetazoaMolluscaEP00107Lottiagigantea_4191639_SC6A9_XENLA_Sodium__and_chloride_dependent_glycine_transporter_1_OS_Xenopus_laevis_OX_8355_GN_slc6a9_PE_2_SV_	0.899755	0.868462	0.918308		MetazoaEchStrongylocentrotuspurpuratus_3803666_SC6A6_BOVIN_Sodium__and_chloride_dependent_taurine_transporter_OS_Bos_taurus_OX_9913_GN_SLC6A6_PE_2_SV_	0.768483	0.683957	0.798815
MetazoaCnidariaCyaneanozakii_20778_SC6A9_XENLA_Sodium__and_chloride_dependent_glycine_transporter_1_OS_Xenopus_laevis_OX_8355_GN_slc6a9_PE_2_SV_	0.047742		MetazoaMolluscaEP00105Crassostreagigas_4125812_SC6A5_HUMAN_Sodium__and_chloride_dependent_glycine_transporter_2_OS_Homo_sapiens_OX_9606_GN_SLC6A5_PE_1_SV_	0.899755	0.868463	0.918308		MetazoaEchStrongylocentrotuspurpuratus_3807402_SC6A1_HUMAN_Sodium__and_chloride_dependent_GABA_transporter_1_OS_Homo_sapiens_OX_9606_GN_SLC6A1_PE_1_SV_	0.768481	0.683951	0.798812
MetazoaCnidariaTripedaliacystophora_122367_S6A17_RAT_Sodium_dependent_neutral_amino_acid_transporter_SLC6A17_OS_Rattus_norvegicus_OX_10116_GN_Slc6a17_PE_1_SV_	0.047742		MetazoaMolluscaEP00107Lottiagigantea_4191951_SC6A5_RAT_Sodium__and_chloride_dependent_glycine_transporter_2_OS_Rattus_norvegicus_OX_10116_GN_Slc6a5_PE_1_SV_	0.899755	0.868463	0.918308		MetazoaEchStrongylocentrotuspurpuratus_3812209_SC6A6_BOVIN_Sodium__and_chloride_dependent_taurine_transporter_OS_Bos_taurus_OX_9913_GN_SLC6A6_PE_2_SV_	0.768479	0.683955	0.798811
MetazoaCnidariaTripedaliacystophora_122370_S6A17_RAT_Sodium_dependent_neutral_amino_acid_transporter_SLC6A17_OS_Rattus_norvegicus_OX_10116_GN_Slc6a17_PE_1_SV_	0.047742		MetazoaBrachiopodaLingulaunguis_1279430_SC6A5_MOUSE_Sodium__and_chloride_dependent_glycine_transporter_2_OS_Mus_musculus_OX_10090_GN_Slc6a5_PE_1_SV_	0.899742	0.868439	0.918299		MetazoaEchStrongylocentrotuspurpuratus_3828619_S6A11_HUMAN_Sodium__and_chloride_dependent_GABA_transporter_3_OS_Homo_sapiens_OX_9606_GN_SLC6A11_PE_2_SV_	0.768476	0.683952	0.79881
MetazoaCnidariaTripedaliacystophora_122368_S6A17_MOUSE_Sodium_dependent_neutral_amino_acid_transporter_SLC6A17_OS_Mus_musculus_OX_10090_GN_Slc6a17_PE_1_SV_	0.047742		MetazoaBrachiopodaLingulaunguis_1296430_SC6A7_HUMAN_Sodium_dependent_proline_transporter_OS_Homo_sapiens_OX_9606_GN_SLC6A7_PE_2_SV_	0.899742	0.868439	0.918299		MetazoaEchStrongylocentrotuspurpuratus_3812208_S6A13_RAT_Sodium__and_chloride_dependent_GABA_transporter_2_OS_Rattus_norvegicus_OX_10116_GN_Slc6a13_PE_1_SV_	0.768475	0.683947	0.798807
MetazoaCnidariaTripedaliacystophora_122371_S6A13_MOUSE_Sodium__and_chloride_dependent_GABA_transporter_2_OS_Mus_musculus_OX_10090_GN_Slc6a13_PE_1_SV_	0.047742		MetazoaAnnelidaEP00103Capitellateleta_59320_SC6A5_XENLA_Sodium__and_chloride_dependent_glycine_transporter_2_OS_Xenopus_laevis_OX_8355_GN_slc6a5_PE_2_SV_	0.899648	0.868048	0.918186		MetazoaEchStrongylocentrotuspurpuratus_3819159_S6A12_RABIT_Sodium__and_chloride_dependent_betaine_transporter_OS_Oryctolagus_cuniculus_OX_9986_GN_SLC6A12_PE_2_SV_	0.768474	0.683921	0.798806
MetazoaCnidariaClytiahemisphaerica_3084110_S6A13_MOUSE_Sodium__and_chloride_dependent_GABA_transporter_2_OS_Mus_musculus_OX_10090_GN_Slc6a13_PE_1_SV_	0.047742		MetazoaAnnelidaEP00103Capitellateleta_76210_SC6A5_HUMAN_Sodium__and_chloride_dependent_glycine_transporter_2_OS_Homo_sapiens_OX_9606_GN_SLC6A5_PE_1_SV_	0.899648	0.868048	0.918186		MetazoaBrachiopodaLingulaunguis_1304670_SC6A7_MOUSE_Sodium_dependent_proline_transporter_OS_Mus_musculus_OX_10090_GN_Slc6a7_PE_1_SV_	0.768422	0.694416	0.797517
MetazoaCnidariaHydramagnapapillata_3270631_SC6A3_RAT_Sodium_dependent_dopamine_transporter_OS_Rattus_norvegicus_OX_10116_GN_Slc6a3_PE_2_SV_	0.047742		MetazoaAnnelidaEP00103Capitellateleta_70723_SC6A5_HUMAN_Sodium__and_chloride_dependent_glycine_transporter_2_OS_Homo_sapiens_OX_9606_GN_SLC6A5_PE_1_SV_	0.899629	0.865675	0.917942		MetazoaMolluscaEP00105Crassostreagigas_4108169_SC6A5_HUMAN_Sodium__and_chloride_dependent_glycine_transporter_2_OS_Homo_sapiens_OX_9606_GN_SLC6A5_PE_1_SV_	0.768116	0.680094	0.796219
MetazoaVertebrateEP00079Xenopustropicalis_6358668_SC6A9_XENLA_Sodium__and_chloride_dependent_glycine_transporter_1_OS_Xenopus_laevis_OX_8355_GN_slc6a9_PE_2_SV_	0.047658		MetazoaAnnelidaEP00103Capitellateleta_68750_SC6A9_XENLA_Sodium__and_chloride_dependent_glycine_transporter_1_OS_Xenopus_laevis_OX_8355_GN_slc6a9_PE_2_SV_	0.899613	0.865656	0.917924		MetazoaEchinodermataAcanthasterplanci_3785913_SC6A9_XENLA_Sodium__and_chloride_dependent_glycine_transporter_1_OS_Xenopus_laevis_OX_8355_GN_slc6a9_PE_2_SV_	0.767807	0.695966	0.79825
MetazoaVertebrateEP00079Xenopustropicalis_6367201_SC6A9_XENLA_Sodium__and_chloride_dependent_glycine_transporter_1_OS_Xenopus_laevis_OX_8355_GN_slc6a9_PE_2_SV_	0.047658		MetazoaMolluscaEP00105Crassostreagigas_4109757_SC6A5_HUMAN_Sodium__and_chloride_dependent_glycine_transporter_2_OS_Homo_sapiens_OX_9606_GN_SLC6A5_PE_1_SV_	0.898918	0.867878	0.917266		MetazoaEchStrongylocentrotuspurpuratus_3802095_SC6A5_MOUSE_Sodium__and_chloride_dependent_glycine_transporter_2_OS_Mus_musculus_OX_10090_GN_Slc6a5_PE_1_SV_	0.767778	0.696157	0.798381
MetazoaNematodaCaenorhabditiselegans_4400391_SC6A1_HUMAN_Sodium__and_chloride_dependent_GABA_transporter_1_OS_Homo_sapiens_OX_9606_GN_SLC6A1_PE_1_SV_	0.047536		MetazoaMolluscaEP00105Crassostreagigas_4140820_SC6A5_XENLA_Sodium__and_chloride_dependent_glycine_transporter_2_OS_Xenopus_laevis_OX_8355_GN_slc6a5_PE_2_SV_	0.898918	0.867878	0.917266		MetazoaAnnelidaEP00103Capitellateleta_76210_SC6A5_HUMAN_Sodium__and_chloride_dependent_glycine_transporter_2_OS_Homo_sapiens_OX_9606_GN_SLC6A5_PE_1_SV_	0.767341	0.693934	0.796563
MetazoaMolluscaEP00107Lottiagigantea_4201091_SC6A5_MOUSE_Sodium__and_chloride_dependent_glycine_transporter_2_OS_Mus_musculus_OX_10090_GN_Slc6a5_PE_1_SV_	0.047422		MetazoaMolluscaEP00105Crassostreagigas_4140821_SC6A5_XENLA_Sodium__and_chloride_dependent_glycine_transporter_2_OS_Xenopus_laevis_OX_8355_GN_slc6a5_PE_2_SV_	0.898918	0.867878	0.917266		MetazoaAnnelidaEP00103Capitellateleta_59320_SC6A5_XENLA_Sodium__and_chloride_dependent_glycine_transporter_2_OS_Xenopus_laevis_OX_8355_GN_slc6a5_PE_2_SV_	0.767035	0.693231	0.796018
MetazoaMolluscaEP00107Lottiagigantea_4201112_SC6A9_XENLA_Sodium__and_chloride_dependent_glycine_transporter_1_OS_Xenopus_laevis_OX_8355_GN_slc6a9_PE_2_SV_	0.047422		MetazoaMolluscaEP00105Crassostreagigas_4124562_SC6A5_XENLA_Sodium__and_chloride_dependent_glycine_transporter_2_OS_Xenopus_laevis_OX_8355_GN_slc6a5_PE_2_SV_	0.898913	0.867868	0.917263		MetazoaVertebrateEP00066Takifugurubripes_5690144_SC6A7_MOUSE_Sodium_dependent_proline_transporter_OS_Mus_musculus_OX_10090_GN_Slc6a7_PE_1_SV_	0.766952	0.685152	0.794134
MetazoaVertebrateAnoliscarolinensis_6314507_SC6A4_HUMAN_Sodium_dependent_serotonin_transporter_OS_Homo_sapiens_OX_9606_GN_SLC6A4_PE_1_SV_	0.047379		MetazoaMolluscaEP00107Lottiagigantea_4194552_SC6A5_HUMAN_Sodium__and_chloride_dependent_glycine_transporter_2_OS_Homo_sapiens_OX_9606_GN_SLC6A5_PE_1_SV_	0.898913	0.867868	0.917263		MetazoaVertebrateEP00066Takifugurubripes_5704241_SC6A7_HUMAN_Sodium_dependent_proline_transporter_OS_Homo_sapiens_OX_9606_GN_SLC6A7_PE_2_SV_	0.766952	0.685152	0.794134
MetazoaUrochordataCionaintestinalis_5338489_SC6A5_HUMAN_Sodium__and_chloride_dependent_glycine_transporter_2_OS_Homo_sapiens_OX_9606_GN_SLC6A5_PE_1_SV_	0.047313		MetazoaMolluscaEP00107Lottiagigantea_4191722_SC6A9_XENLA_Sodium__and_chloride_dependent_glycine_transporter_1_OS_Xenopus_laevis_OX_8355_GN_slc6a9_PE_2_SV_	0.898912	0.867866	0.917261		MetazoaVertebrateEP00066Takifugurubripes_5704242_SC6A7_HUMAN_Sodium_dependent_proline_transporter_OS_Homo_sapiens_OX_9606_GN_SLC6A7_PE_2_SV_	0.766952	0.685152	0.794134
MetazoaVertebrateEP00079Xenopustropicalis_6355485_SC6A5_XENLA_Sodium__and_chloride_dependent_glycine_transporter_2_OS_Xenopus_laevis_OX_8355_GN_slc6a5_PE_2_SV_	0.0456		MetazoaBrachiopodaLingulaunguis_1278291_SC6A5_MOUSE_Sodium__and_chloride_dependent_glycine_transporter_2_OS_Mus_musculus_OX_10090_GN_Slc6a5_PE_1_SV_	0.898909	0.867857	0.917258		MetazoaVertebrateEP00067Daniorerio_5720192_SC6A7_MOUSE_Sodium_dependent_proline_transporter_OS_Mus_musculus_OX_10090_GN_Slc6a7_PE_1_SV_	0.766952	0.685152	0.794133
MetazoaVertebrateAnoliscarolinensis_6308224_SC6A5_HUMAN_Sodium__and_chloride_dependent_glycine_transporter_2_OS_Homo_sapiens_OX_9606_GN_SLC6A5_PE_1_SV_	0.04534		MetazoaBrachiopodaLingulaunguis_1282090_SC6A5_MOUSE_Sodium__and_chloride_dependent_glycine_transporter_2_OS_Mus_musculus_OX_10090_GN_Slc6a5_PE_1_SV_	0.898909	0.867857	0.917258		MetazoaVertebrateEP00067Daniorerio_5735280_SC6A7_MOUSE_Sodium_dependent_proline_transporter_OS_Mus_musculus_OX_10090_GN_Slc6a7_PE_1_SV_	0.766952	0.685152	0.794133
MetazoaVertebrateCallorhinchusmilii_5507829_SC6A2_HUMAN_Sodium_dependent_noradrenaline_transporter_OS_Homo_sapiens_OX_9606_GN_SLC6A2_PE_1_SV_	0.045253		MetazoaBrachiopodaLingulaunguis_1282427_SC6A5_XENLA_Sodium__and_chloride_dependent_glycine_transporter_2_OS_Xenopus_laevis_OX_8355_GN_slc6a5_PE_2_SV_	0.898909	0.867856	0.917258		MetazoaVertebrateEP00079Xenopustropicalis_6356504_SC6A7_MOUSE_Sodium_dependent_proline_transporter_OS_Mus_musculus_OX_10090_GN_Slc6a7_PE_1_SV_	0.766919	0.685115	0.794103
MetazoaVertebrateGallusgallus_6413829_SC6A9_MOUSE_Sodium__and_chloride_dependent_glycine_transporter_1_OS_Mus_musculus_OX_10090_GN_Slc6a9_PE_1_SV_	0.043101		MetazoaAnnelidaEP00103Capitellateleta_83536_SC6A9_XENLA_Sodium__and_chloride_dependent_glycine_transporter_1_OS_Xenopus_laevis_OX_8355_GN_slc6a9_PE_2_SV_	0.898882	0.86782	0.917236		MetazoaVertebrateEP00079Xenopustropicalis_6376282_SC6A7_MOUSE_Sodium_dependent_proline_transporter_OS_Mus_musculus_OX_10090_GN_Slc6a7_PE_1_SV_	0.766919	0.685115	0.794103
MetazoaCnidariaFungiascutaria_3198856_SC6A1_HUMAN_Sodium__and_chloride_dependent_GABA_transporter_1_OS_Homo_sapiens_OX_9606_GN_SLC6A1_PE_1_SV_	0.042987		MetazoaEchinodermataAcanthasterplanci_3785913_SC6A9_XENLA_Sodium__and_chloride_dependent_glycine_transporter_1_OS_Xenopus_laevis_OX_8355_GN_slc6a9_PE_2_SV_	0.898822	0.865374	0.917357		MetazoaVertebrateGallusgallus_6428081_SC6A7_MOUSE_Sodium_dependent_proline_transporter_OS_Mus_musculus_OX_10090_GN_Slc6a7_PE_1_SV_	0.766902	0.685097	0.794091
MetazoaCnidariaNematostellavectensis_3383608_SC6A1_MOUSE_Sodium__and_chloride_dependent_GABA_transporter_1_OS_Mus_musculus_OX_10090_GN_Slc6a1_PE_1_SV_	0.042987		MetazoaEchStrongylocentrotuspurpuratus_3802095_SC6A5_MOUSE_Sodium__and_chloride_dependent_glycine_transporter_2_OS_Mus_musculus_OX_10090_GN_Slc6a5_PE_1_SV_	0.898822	0.865374	0.917357		MetazoaVertebrateCallorhinchusmilii_5528645_SC6A7_HUMAN_Sodium_dependent_proline_transporter_OS_Homo_sapiens_OX_9606_GN_SLC6A7_PE_2_SV_	0.766893	0.685084	0.794076
MetazoaCnidariaNematostellavectensis_014988SC6A1_MOUSE_Sodium__and_chloride_dependent_GABA_transporter_1_OS_Mus_musculus_OX_10090_GN_Slc6a1_PE_1_SV_	0.042987		MetazoaBrachiopodaLingulaunguis_1297399_SC6A9_XENLA_Sodium__and_chloride_dependent_glycine_transporter_1_OS_Xenopus_laevis_OX_8355_GN_slc6a9_PE_2_SV_	0.898808	0.867644	0.917172		MetazoaVertebrateAnoliscarolinensis_6331277_SC6A7_MOUSE_Sodium_dependent_proline_transporter_OS_Mus_musculus_OX_10090_GN_Slc6a7_PE_1_SV_	0.766884	0.685091	0.794076
MetazoaCnidariaNematostellavectensis_3380118_S6A13_MOUSE_Sodium__and_chloride_dependent_GABA_transporter_2_OS_Mus_musculus_OX_10090_GN_Slc6a13_PE_1_SV_	0.042987		MetazoaAnnelidaHelobdellarobusta_103387_SC6A5_XENLA_Sodium__and_chloride_dependent_glycine_transporter_2_OS_Xenopus_laevis_OX_8355_GN_slc6a5_PE_2_SV_	0.898806	0.86769	0.917174		MetazoaEchStrongylocentrotuspurpuratus_3807403_SC6A1_HUMAN_Sodium__and_chloride_dependent_GABA_transporter_1_OS_Homo_sapiens_OX_9606_GN_SLC6A1_PE_1_SV_	0.765637	0.677841	0.796405
MetazoaCnidariaNematostellavectensis_006639SC6A1_MOUSE_Sodium__and_chloride_dependent_GABA_transporter_1_OS_Mus_musculus_OX_10090_GN_Slc6a1_PE_1_SV_	0.042987		MetazoaMolluscaEP00105Crassostreagigas_4138292_SC6A9_XENLA_Sodium__and_chloride_dependent_glycine_transporter_1_OS_Xenopus_laevis_OX_8355_GN_slc6a9_PE_2_SV_	0.8988	0.867632	0.917164		MetazoaCephaBranchiostomabelcheri_2805321_SC6A5_HUMAN_Sodium__and_chloride_dependent_glycine_transporter_2_OS_Homo_sapiens_OX_9606_GN_SLC6A5_PE_1_SV_	0.765436	0.689925	0.793679
MetazoaVertebrateCallorhinchusmilii_5504491_SC6A3_MACFA_Sodium_dependent_dopamine_transporter_OS_Macaca_fascicularis_OX_9541_GN_SLC6A3_PE_2_SV_	0.042968		MetazoaMolluscaEP00107Lottiagigantea_4184008_SC6A9_XENLA_Sodium__and_chloride_dependent_glycine_transporter_1_OS_Xenopus_laevis_OX_8355_GN_slc6a9_PE_2_SV_	0.8988	0.867632	0.917164		MetazoaEchinodermataAcanthasterplanci_3781471_SC6A9_XENLA_Sodium__and_chloride_dependent_glycine_transporter_1_OS_Xenopus_laevis_OX_8355_GN_slc6a9_PE_2_SV_	0.765178	0.685276	0.793213
MetazoaAnnelidaEP00103Capitellateleta_83597_SC6A4_DROME_Sodium_dependent_serotonin_transporter_OS_Drosophila_melanogaster_OX_7227_GN_SerT_PE_2_SV_	0.042942		MetazoaBrachiopodaLingulaunguis_1278774_SC6A5_HUMAN_Sodium__and_chloride_dependent_glycine_transporter_2_OS_Homo_sapiens_OX_9606_GN_SLC6A5_PE_1_SV_	0.898737	0.867656	0.917108		MetazoaEchinodermataAcanthasterplanci_3792481_SC6A5_HUMAN_Sodium__and_chloride_dependent_glycine_transporter_2_OS_Homo_sapiens_OX_9606_GN_SLC6A5_PE_1_SV_	0.765178	0.685276	0.793213
MetazoaBrachiopodaLingulaunguis_1285720_SC6A4_DROME_Sodium_dependent_serotonin_transporter_OS_Drosophila_melanogaster_OX_7227_GN_SerT_PE_2_SV_	0.042942		MetazoaBrachiopodaLingulaunguis_1283064_SC6A5_HUMAN_Sodium__and_chloride_dependent_glycine_transporter_2_OS_Homo_sapiens_OX_9606_GN_SLC6A5_PE_1_SV_	0.898737	0.867656	0.917108		MetazoaEchStrongylocentrotuspurpuratus_3813817_SC6A5_HUMAN_Sodium__and_chloride_dependent_glycine_transporter_2_OS_Homo_sapiens_OX_9606_GN_SLC6A5_PE_1_SV_	0.765178	0.685276	0.793213
MetazoaMolluscaEP00105Crassostreagigas_4134909_SC6A4_DROME_Sodium_dependent_serotonin_transporter_OS_Drosophila_melanogaster_OX_7227_GN_SerT_PE_2_SV_	0.042942		MetazoaBrachiopodaLingulaunguis_1283606_SC6A5_MOUSE_Sodium__and_chloride_dependent_glycine_transporter_2_OS_Mus_musculus_OX_10090_GN_Slc6a5_PE_1_SV_	0.898737	0.867656	0.917108		MetazoaMolluscaEP00105Crassostreagigas_4131164_SC6A5_RAT_Sodium__and_chloride_dependent_glycine_transporter_2_OS_Rattus_norvegicus_OX_10116_GN_Slc6a5_PE_1_SV_	0.763021	0.67505	0.791787
MetazoaMolluscaEP00107Lottiagigantea_4200679_SC6A4_DROME_Sodium_dependent_serotonin_transporter_OS_Drosophila_melanogaster_OX_7227_GN_SerT_PE_2_SV_	0.042942		MetazoaBrachiopodaLingulaunguis_1278706_SC6A5_MOUSE_Sodium__and_chloride_dependent_glycine_transporter_2_OS_Mus_musculus_OX_10090_GN_Slc6a5_PE_1_SV_	0.898726	0.867634	0.9171		MetazoaMolluscaEP00105Crassostreagigas_4134241_SC6A5_HUMAN_Sodium__and_chloride_dependent_glycine_transporter_2_OS_Homo_sapiens_OX_9606_GN_SLC6A5_PE_1_SV_	0.763021	0.67505	0.791787
MetazoaMolluscaEP00105Crassostreagigas_4134895_SC6A4_DROME_Sodium_dependent_serotonin_transporter_OS_Drosophila_melanogaster_OX_7227_GN_SerT_PE_2_SV_	0.042942		MetazoaBrachiopodaLingulaunguis_1283071_SC6A5_MOUSE_Sodium__and_chloride_dependent_glycine_transporter_2_OS_Mus_musculus_OX_10090_GN_Slc6a5_PE_1_SV_	0.898715	0.867604	0.917089		MetazoaVertebrateHomosapiens_6455474_SC6A2_HUMAN_Sodium_dependent_noradrenaline_transporter_OS_Homo_sapiens_OX_9606_GN_SLC6A2_PE_1_SV_	0.761618	0.699544	0.791711
MetazoaAnnelidaHelobdellarobusta_92700_SC6A3_HUMAN_Sodium_dependent_dopamine_transporter_OS_Homo_sapiens_OX_9606_GN_SLC6A3_PE_1_SV_	0.042862		MetazoaAcoelaHofsteniamiamia_3228_SC6A9_XENLA_Sodium__and_chloride_dependent_glycine_transporter_1_OS_Xenopus_laevis_OX_8355_GN_slc6a9_PE_2_SV_	0.898712	0.865081	0.917281		MetazoaVertebrateMusmusculus_6531420_SC6A2_MOUSE_Sodium_dependent_noradrenaline_transporter_OS_Mus_musculus_OX_10090_GN_Slc6a2_PE_2_SV_	0.761618	0.699544	0.791711
MetazoaArthropodaDrosophilamelanogaster_253140_SC6A5_MOUSE_Sodium__and_chloride_dependent_glycine_transporter_2_OS_Mus_musculus_OX_10090_GN_Slc6a5_PE_1_SV_	0.040864		MetazoaAnnelidaHelobdellarobusta_105602_SC6A7_MOUSE_Sodium_dependent_proline_transporter_OS_Mus_musculus_OX_10090_GN_Slc6a7_PE_1_SV_	0.898683	0.867604	0.917059		MetazoaVertebrateHomosapiens_6457734_SC6A3_HUMAN_Sodium_dependent_dopamine_transporter_OS_Homo_sapiens_OX_9606_GN_SLC6A3_PE_1_SV_	0.761617	0.69954	0.79171
MetazoaVertebrateEP00066Takifugurubripes_5689182_SC6A2_HUMAN_Sodium_dependent_noradrenaline_transporter_OS_Homo_sapiens_OX_9606_GN_SLC6A2_PE_1_SV_	0.040747		MetazoaAnnelidaHelobdellarobusta_108706_SC6A1_HUMAN_Sodium__and_chloride_dependent_GABA_transporter_1_OS_Homo_sapiens_OX_9606_GN_SLC6A1_PE_1_SV_	0.898683	0.867604	0.917059		MetazoaVertebrateMusmusculus_6537333_SC6A3_MOUSE_Sodium_dependent_dopamine_transporter_OS_Mus_musculus_OX_10090_GN_Slc6a3_PE_1_SV_	0.761617	0.69954	0.79171
MetazoaVertebrateEP00067Daniorerio_5745051_SC6A2_BOVIN_Sodium_dependent_noradrenaline_transporter_OS_Bos_taurus_OX_9913_GN_SLC6A2_PE_2_SV_	0.040747		MetazoaAnnelidaHelobdellarobusta_105648_SC6A5_XENLA_Sodium__and_chloride_dependent_glycine_transporter_2_OS_Xenopus_laevis_OX_8355_GN_slc6a5_PE_2_SV_	0.898683	0.867604	0.917059		MetazoaVertebrateEP00079Xenopustropicalis_6352082_SC6A3_HUMAN_Sodium_dependent_dopamine_transporter_OS_Homo_sapiens_OX_9606_GN_SLC6A3_PE_1_SV_	0.761616	0.69954	0.79171
MetazoaVertebrateCallorhinchusmilii_5507931_S6A18_MOUSE_Sodium_dependent_neutral_amino_acid_transporter_B_0_AT3_OS_Mus_musculus_OX_10090_GN_Slc6a18_PE_1_SV_	0.040669		MetazoaAnnelidaEP00103Capitellateleta_59265_SC6A5_MOUSE_Sodium__and_chloride_dependent_glycine_transporter_2_OS_Mus_musculus_OX_10090_GN_Slc6a5_PE_1_SV_	0.898682	0.867598	0.917058		MetazoaVertebrateEP00079Xenopustropicalis_6379478_SC6A3_MACFA_Sodium_dependent_dopamine_transporter_OS_Macaca_fascicularis_OX_9541_GN_SLC6A3_PE_2_SV_	0.761616	0.69954	0.79171
MetazoaVertebrateCallorhinchusmilii_5507932_S6A18_MOUSE_Sodium_dependent_neutral_amino_acid_transporter_B_0_AT3_OS_Mus_musculus_OX_10090_GN_Slc6a18_PE_1_SV_	0.040669		MetazoaAnnelidaEP00103Capitellateleta_82912_SC6A9_XENLA_Sodium__and_chloride_dependent_glycine_transporter_1_OS_Xenopus_laevis_OX_8355_GN_slc6a9_PE_2_SV_	0.898632	0.867567	0.917045		MetazoaVertebrateEP00079Xenopustropicalis_6377984_SC6A2_HUMAN_Sodium_dependent_noradrenaline_transporter_OS_Homo_sapiens_OX_9606_GN_SLC6A2_PE_1_SV_	0.761614	0.699528	0.791707
MetazoaVertebrateAnoliscarolinensis_6332941_SC6A4_BOVIN_Sodium_dependent_serotonin_transporter_OS_Bos_taurus_OX_9913_GN_SLC6A4_PE_2_SV_	0.040624		MetazoaAcoelaHofsteniamiamia_2114_SC6A9_XENLA_Sodium__and_chloride_dependent_glycine_transporter_1_OS_Xenopus_laevis_OX_8355_GN_slc6a9_PE_2_SV_	0.898581	0.864885	0.91718		MetazoaVertebrateAnoliscarolinensis_6312444_SC6A2_BOVIN_Sodium_dependent_noradrenaline_transporter_OS_Bos_taurus_OX_9913_GN_SLC6A2_PE_2_SV_	0.76161	0.69953	0.791704
MetazoaVertebrateCallorhinchusmilii_5508645_SC6A6_HUMAN_Sodium__and_chloride_dependent_taurine_transporter_OS_Homo_sapiens_OX_9606_GN_SLC6A6_PE_1_SV_	0.040592		MetazoaAcoelaHofsteniamiamia_7443_SC6A9_XENLA_Sodium__and_chloride_dependent_glycine_transporter_1_OS_Xenopus_laevis_OX_8355_GN_slc6a9_PE_2_SV_	0.898581	0.864885	0.91718		MetazoaVertebrateAnoliscarolinensis_6338101_SC6A2_BOVIN_Sodium_dependent_noradrenaline_transporter_OS_Bos_taurus_OX_9913_GN_SLC6A2_PE_2_SV_	0.76161	0.69953	0.791704
MetazoaVertebrateAnoliscarolinensis_6321447_SC6A9_HUMAN_Sodium__and_chloride_dependent_glycine_transporter_1_OS_Homo_sapiens_OX_9606_GN_SLC6A9_PE_1_SV_	0.038524		MetazoaVertebrateEP00079Xenopustropicalis_6358668_SC6A9_XENLA_Sodium__and_chloride_dependent_glycine_transporter_1_OS_Xenopus_laevis_OX_8355_GN_slc6a9_PE_2_SV_	0.898564	0.867769	0.917155		MetazoaVertebrateMonodelphisdomestica_6497895_SC6A2_HUMAN_Sodium_dependent_noradrenaline_transporter_OS_Homo_sapiens_OX_9606_GN_SLC6A2_PE_1_SV_	0.761608	0.699534	0.791703
MetazoaVertebrateAnoliscarolinensis_6321448_SC6A9_HUMAN_Sodium__and_chloride_dependent_glycine_transporter_1_OS_Homo_sapiens_OX_9606_GN_SLC6A9_PE_1_SV_	0.038524		MetazoaVertebrateEP00079Xenopustropicalis_6367201_SC6A9_XENLA_Sodium__and_chloride_dependent_glycine_transporter_1_OS_Xenopus_laevis_OX_8355_GN_slc6a9_PE_2_SV_	0.898564	0.867769	0.917155		MetazoaVertebrateMonodelphisdomestica_6497897_SC6A2_HUMAN_Sodium_dependent_noradrenaline_transporter_OS_Homo_sapiens_OX_9606_GN_SLC6A2_PE_1_SV_	0.761608	0.699534	0.791703
MetazoaVertebrateHomosapiens_6456418_SC6A9_HUMAN_Sodium__and_chloride_dependent_glycine_transporter_1_OS_Homo_sapiens_OX_9606_GN_SLC6A9_PE_1_SV_	0.038524		MetazoaVertebrateHomosapiens_6456418_SC6A9_HUMAN_Sodium__and_chloride_dependent_glycine_transporter_1_OS_Homo_sapiens_OX_9606_GN_SLC6A9_PE_1_SV_	0.898562	0.867772	0.917154		MetazoaVertebrateMonodelphisdomestica_6497898_SC6A2_HUMAN_Sodium_dependent_noradrenaline_transporter_OS_Homo_sapiens_OX_9606_GN_SLC6A2_PE_1_SV_	0.761608	0.699534	0.791703
MetazoaVertebrateMusmusculus_6532981_SC6A9_MOUSE_Sodium__and_chloride_dependent_glycine_transporter_1_OS_Mus_musculus_OX_10090_GN_Slc6a9_PE_1_SV_	0.038524		MetazoaVertebrateMusmusculus_6532981_SC6A9_MOUSE_Sodium__and_chloride_dependent_glycine_transporter_1_OS_Mus_musculus_OX_10090_GN_Slc6a9_PE_1_SV_	0.898562	0.867772	0.917154		MetazoaVertebrateMonodelphisdomestica_6497896_SC6A2_HUMAN_Sodium_dependent_noradrenaline_transporter_OS_Homo_sapiens_OX_9606_GN_SLC6A2_PE_1_SV_	0.761608	0.699534	0.791703
MetazoaVertebrateMonodelphisdomestica_6491997_SC6A9_MOUSE_Sodium__and_chloride_dependent_glycine_transporter_1_OS_Mus_musculus_OX_10090_GN_Slc6a9_PE_1_SV_	0.038524		MetazoaVertebrateAnoliscarolinensis_6321447_SC6A9_HUMAN_Sodium__and_chloride_dependent_glycine_transporter_1_OS_Homo_sapiens_OX_9606_GN_SLC6A9_PE_1_SV_	0.898561	0.867769	0.917153		MetazoaVertebrateEP00066Takifugurubripes_5687152_SC6A3_HUMAN_Sodium_dependent_dopamine_transporter_OS_Homo_sapiens_OX_9606_GN_SLC6A3_PE_1_SV_	0.761607	0.699521	0.791702
MetazoaVertebrateMonodelphisdomestica_6491999_SC6A9_MOUSE_Sodium__and_chloride_dependent_glycine_transporter_1_OS_Mus_musculus_OX_10090_GN_Slc6a9_PE_1_SV_	0.038524		MetazoaVertebrateAnoliscarolinensis_6321448_SC6A9_HUMAN_Sodium__and_chloride_dependent_glycine_transporter_1_OS_Homo_sapiens_OX_9606_GN_SLC6A9_PE_1_SV_	0.898561	0.867769	0.917153		MetazoaVertebrateEP00067Daniorerio_5726515_SC6A3_HUMAN_Sodium_dependent_dopamine_transporter_OS_Homo_sapiens_OX_9606_GN_SLC6A3_PE_1_SV_	0.761607	0.699521	0.791702
MetazoaVertebrateMonodelphisdomestica_6491998_SC6A9_RAT_Sodium__and_chloride_dependent_glycine_transporter_1_OS_Rattus_norvegicus_OX_10116_GN_Slc6a9_PE_1_SV_	0.038524		MetazoaVertebrateMonodelphisdomestica_6491997_SC6A9_MOUSE_Sodium__and_chloride_dependent_glycine_transporter_1_OS_Mus_musculus_OX_10090_GN_Slc6a9_PE_1_SV_	0.898561	0.867771	0.917152		MetazoaVertebrateCallorhinchusmilii_5504491_SC6A3_MACFA_Sodium_dependent_dopamine_transporter_OS_Macaca_fascicularis_OX_9541_GN_SLC6A3_PE_2_SV_	0.761606	0.699522	0.791702
MetazoaVertebrateEP00066Takifugurubripes_5709446_SC6A9_XENLA_Sodium__and_chloride_dependent_glycine_transporter_1_OS_Xenopus_laevis_OX_8355_GN_slc6a9_PE_2_SV_	0.038524		MetazoaVertebrateMonodelphisdomestica_6491999_SC6A9_MOUSE_Sodium__and_chloride_dependent_glycine_transporter_1_OS_Mus_musculus_OX_10090_GN_Slc6a9_PE_1_SV_	0.898561	0.867771	0.917152		MetazoaVertebrateLatimeriachalumnae_5784445_SC6A3_RAT_Sodium_dependent_dopamine_transporter_OS_Rattus_norvegicus_OX_10116_GN_Slc6a3_PE_2_SV_	0.761604	0.699509	0.791698
MetazoaVertebrateEP00066Takifugurubripes_5713636_SC6A9_RAT_Sodium__and_chloride_dependent_glycine_transporter_1_OS_Rattus_norvegicus_OX_10116_GN_Slc6a9_PE_1_SV_	0.038524		MetazoaVertebrateMonodelphisdomestica_6491998_SC6A9_RAT_Sodium__and_chloride_dependent_glycine_transporter_1_OS_Rattus_norvegicus_OX_10116_GN_Slc6a9_PE_1_SV_	0.898561	0.867771	0.917152		MetazoaVertebrateGallusgallus_6411453_SC6A2_BOVIN_Sodium_dependent_noradrenaline_transporter_OS_Bos_taurus_OX_9913_GN_SLC6A2_PE_2_SV_	0.761602	0.699516	0.791696
MetazoaVertebrateEP00067Daniorerio_5718015_SC6A9_XENLA_Sodium__and_chloride_dependent_glycine_transporter_1_OS_Xenopus_laevis_OX_8355_GN_slc6a9_PE_2_SV_	0.038524		MetazoaVertebrateGallusgallus_6413829_SC6A9_MOUSE_Sodium__and_chloride_dependent_glycine_transporter_1_OS_Mus_musculus_OX_10090_GN_Slc6a9_PE_1_SV_	0.898554	0.867758	0.917147		MetazoaVertebrateMonodelphisdomestica_6524004_SC6A3_RAT_Sodium_dependent_dopamine_transporter_OS_Rattus_norvegicus_OX_10116_GN_Slc6a3_PE_2_SV_	0.761597	0.699516	0.791692
MetazoaVertebrateEP00067Daniorerio_5736160_SC6A9_XENLA_Sodium__and_chloride_dependent_glycine_transporter_1_OS_Xenopus_laevis_OX_8355_GN_slc6a9_PE_2_SV_	0.038524		MetazoaVertebrateEP00066Takifugurubripes_5709446_SC6A9_XENLA_Sodium__and_chloride_dependent_glycine_transporter_1_OS_Xenopus_laevis_OX_8355_GN_slc6a9_PE_2_SV_	0.898517	0.867731	0.917118		MetazoaVertebrateMonodelphisdomestica_6524003_SC6A3_RAT_Sodium_dependent_dopamine_transporter_OS_Rattus_norvegicus_OX_10116_GN_Slc6a3_PE_2_SV_	0.761596	0.699515	0.791691
MetazoaVertebrateEP00067Daniorerio_5736161_SC6A9_XENLA_Sodium__and_chloride_dependent_glycine_transporter_1_OS_Xenopus_laevis_OX_8355_GN_slc6a9_PE_2_SV_	0.038524		MetazoaVertebrateEP00066Takifugurubripes_5713636_SC6A9_RAT_Sodium__and_chloride_dependent_glycine_transporter_1_OS_Rattus_norvegicus_OX_10116_GN_Slc6a9_PE_1_SV_	0.898517	0.867731	0.917118		MetazoaVertebrateLatimeriachalumnae_5777263_SC6A2_HUMAN_Sodium_dependent_noradrenaline_transporter_OS_Homo_sapiens_OX_9606_GN_SLC6A2_PE_1_SV_	0.761591	0.699504	0.791691
MetazoaAnnelidaEP00103Capitellateleta_63552_SC6A2_MOUSE_Sodium_dependent_noradrenaline_transporter_OS_Mus_musculus_OX_10090_GN_Slc6a2_PE_2_SV_	0.038407		MetazoaVertebrateEP00067Daniorerio_5718015_SC6A9_XENLA_Sodium__and_chloride_dependent_glycine_transporter_1_OS_Xenopus_laevis_OX_8355_GN_slc6a9_PE_2_SV_	0.898517	0.86773	0.917117		MetazoaVertebrateMonodelphisdomestica_6523999_SC6A3_RAT_Sodium_dependent_dopamine_transporter_OS_Rattus_norvegicus_OX_10116_GN_Slc6a3_PE_2_SV_	0.761588	0.699508	0.791683
MetazoaBrachiopodaLingulaunguis_1291545_SC6A2_BOVIN_Sodium_dependent_noradrenaline_transporter_OS_Bos_taurus_OX_9913_GN_SLC6A2_PE_2_SV_	0.038407		MetazoaVertebrateEP00067Daniorerio_5736160_SC6A9_XENLA_Sodium__and_chloride_dependent_glycine_transporter_1_OS_Xenopus_laevis_OX_8355_GN_slc6a9_PE_2_SV_	0.898517	0.86773	0.917117		MetazoaVertebrateMonodelphisdomestica_6524000_SC6A3_RAT_Sodium_dependent_dopamine_transporter_OS_Rattus_norvegicus_OX_10116_GN_Slc6a3_PE_2_SV_	0.761588	0.699508	0.791683
MetazoaMolluscaEP00105Crassostreagigas_4111540_SC6A2_MOUSE_Sodium_dependent_noradrenaline_transporter_OS_Mus_musculus_OX_10090_GN_Slc6a2_PE_2_SV_	0.038407		MetazoaVertebrateEP00067Daniorerio_5736161_SC6A9_XENLA_Sodium__and_chloride_dependent_glycine_transporter_1_OS_Xenopus_laevis_OX_8355_GN_slc6a9_PE_2_SV_	0.898517	0.86773	0.917117		MetazoaVertebrateMonodelphisdomestica_6524002_SC6A3_RAT_Sodium_dependent_dopamine_transporter_OS_Rattus_norvegicus_OX_10116_GN_Slc6a3_PE_2_SV_	0.761588	0.699508	0.791683
MetazoaMolluscaEP00107Lottiagigantea_4192762_SC6A2_HUMAN_Sodium_dependent_noradrenaline_transporter_OS_Homo_sapiens_OX_9606_GN_SLC6A2_PE_1_SV_	0.038407		MetazoaArthropodaStegodyphusmimosarum_1154851_SC6A5_XENLA_Sodium__and_chloride_dependent_glycine_transporter_2_OS_Xenopus_laevis_OX_8355_GN_slc6a5_PE_2_SV_	0.898503	0.867109	0.916862		MetazoaVertebrateMonodelphisdomestica_6524001_SC6A3_RAT_Sodium_dependent_dopamine_transporter_OS_Rattus_norvegicus_OX_10116_GN_Slc6a3_PE_2_SV_	0.761586	0.699509	0.791682
MetazoaVertebrateHomosapiens_6457734_SC6A3_HUMAN_Sodium_dependent_dopamine_transporter_OS_Homo_sapiens_OX_9606_GN_SLC6A3_PE_1_SV_	0.036248		MetazoaVertebrateCallorhinchusmilii_5516998_SC6A9_XENLA_Sodium__and_chloride_dependent_glycine_transporter_1_OS_Xenopus_laevis_OX_8355_GN_slc6a9_PE_2_SV_	0.898424	0.867622	0.91704		MetazoaVertebrateEP00066Takifugurubripes_5689182_SC6A2_HUMAN_Sodium_dependent_noradrenaline_transporter_OS_Homo_sapiens_OX_9606_GN_SLC6A2_PE_1_SV_	0.761579	0.699465	0.791682
MetazoaVertebrateMusmusculus_6537333_SC6A3_MOUSE_Sodium_dependent_dopamine_transporter_OS_Mus_musculus_OX_10090_GN_Slc6a3_PE_1_SV_	0.036248		MetazoaVertebrateCallorhinchusmilii_5516999_SC6A9_XENLA_Sodium__and_chloride_dependent_glycine_transporter_1_OS_Xenopus_laevis_OX_8355_GN_slc6a9_PE_2_SV_	0.898424	0.867622	0.91704		MetazoaVertebrateEP00067Daniorerio_5745051_SC6A2_BOVIN_Sodium_dependent_noradrenaline_transporter_OS_Bos_taurus_OX_9913_GN_SLC6A2_PE_2_SV_	0.761579	0.699463	0.791681
MetazoaArthropodaDaphniapulex_196277_SC6A4_DROME_Sodium_dependent_serotonin_transporter_OS_Drosophila_melanogaster_OX_7227_GN_SerT_PE_2_SV_	0.036219		MetazoaVertebrateLatimeriachalumnae_5793448_SC6A9_XENLA_Sodium__and_chloride_dependent_glycine_transporter_1_OS_Xenopus_laevis_OX_8355_GN_slc6a9_PE_2_SV_	0.898365	0.867546	0.916978		MetazoaVertebrateCallorhinchusmilii_5507829_SC6A2_HUMAN_Sodium_dependent_noradrenaline_transporter_OS_Homo_sapiens_OX_9606_GN_SLC6A2_PE_1_SV_	0.761578	0.699418	0.791671
MetazoaCnidariaFungiascutaria_3190039_SC6A9_XENLA_Sodium__and_chloride_dependent_glycine_transporter_1_OS_Xenopus_laevis_OX_8355_GN_slc6a9_PE_2_SV_	0.036218		MetazoaAcoelaHofsteniamiamia_22360_IBTK_XENLA_Inhibitor_of_Bruton_tyrosine_kinase_OS_Xenopus_laevis_OX_8355_GN_ibtk_PE_2_SV_	0.89756	0.863825	0.916506		MetazoaVertebrateHomosapiens_6455826_SC6A4_HUMAN_Sodium_dependent_serotonin_transporter_OS_Homo_sapiens_OX_9606_GN_SLC6A4_PE_1_SV_	0.761327	0.699173	0.791529
MetazoaCnidariaStylophorapistillata_3678960_S6A13_RAT_Sodium__and_chloride_dependent_GABA_transporter_2_OS_Rattus_norvegicus_OX_10116_GN_Slc6a13_PE_1_SV_	0.036218		MetazoaUrochordataCionaintestinalis_5342817_DAT_DROME_Sodium_dependent_dopamine_transporter_OS_Drosophila_melanogaster_OX_7227_GN_DAT_PE_1_SV_	0.897084	0.864494	0.915925		MetazoaVertebrateMusmusculus_6537132_SC6A4_MOUSE_Sodium_dependent_serotonin_transporter_OS_Mus_musculus_OX_10090_GN_Slc6a4_PE_1_SV_	0.761327	0.699173	0.791529
MetazoaCnidariaNematostellavectensis_3373585_S6A18_RAT_Sodium_dependent_neutral_amino_acid_transporter_B_0_AT3_OS_Rattus_norvegicus_OX_10116_GN_Slc6a18_PE_2_SV_	0.036218		MetazoaCephaBranchiostomabelcheri_2805321_SC6A5_HUMAN_Sodium__and_chloride_dependent_glycine_transporter_2_OS_Homo_sapiens_OX_9606_GN_SLC6A5_PE_1_SV_	0.897049	0.86438	0.915306		MetazoaVertebrateMonodelphisdomestica_6509942_SC6A4_MACMU_Sodium_dependent_serotonin_transporter_OS_Macaca_mulatta_OX_9544_GN_SLC6A4_PE_2_SV_	0.761327	0.699173	0.791529
MetazoaCnidariaNematostellavectensis_008365SC6A5_MOUSE_Sodium__and_chloride_dependent_glycine_transporter_2_OS_Mus_musculus_OX_10090_GN_Slc6a5_PE_1_SV_	0.036218		MetazoaCephaBranchiostomabelcheri_2819513_SC6A5_MOUSE_Sodium__and_chloride_dependent_glycine_transporter_2_OS_Mus_musculus_OX_10090_GN_Slc6a5_PE_1_SV_	0.896953	0.864267	0.915801		MetazoaVertebrateEP00079Xenopustropicalis_6375940_SC6A4_MACMU_Sodium_dependent_serotonin_transporter_OS_Macaca_mulatta_OX_9544_GN_SLC6A4_PE_2_SV_	0.761322	0.699157	0.791525
MetazoaVertebrateEP00079Xenopustropicalis_6351300_S6A15_HUMAN_Sodium_dependent_neutral_amino_acid_transporter_B_0_AT2_OS_Homo_sapiens_OX_9606_GN_SLC6A15_PE_1_SV_	0.036109		MetazoaCephaBranchiostomabelcheri_2805258_SC6A5_MOUSE_Sodium__and_chloride_dependent_glycine_transporter_2_OS_Mus_musculus_OX_10090_GN_Slc6a5_PE_1_SV_	0.896497	0.862505	0.914864		MetazoaVertebrateGallusgallus_6424274_SC6A4_HUMAN_Sodium_dependent_serotonin_transporter_OS_Homo_sapiens_OX_9606_GN_SLC6A4_PE_1_SV_	0.761317	0.699162	0.79152
MetazoaCnidariaClytiahemisphaerica_3096908_SC6A1_MOUSE_Sodium__and_chloride_dependent_GABA_transporter_1_OS_Mus_musculus_OX_10090_GN_Slc6a1_PE_1_SV_	0.034127		MetazoaAnnelidaEP00103Capitellateleta_58976_SC6A9_XENLA_Sodium__and_chloride_dependent_glycine_transporter_1_OS_Xenopus_laevis_OX_8355_GN_slc6a9_PE_2_SV_	0.895958	0.860332	0.915123		MetazoaVertebrateEP00066Takifugurubripes_5688432_SC6A4_HUMAN_Sodium_dependent_serotonin_transporter_OS_Homo_sapiens_OX_9606_GN_SLC6A4_PE_1_SV_	0.761317	0.699159	0.791519
MetazoaCnidariaHydramagnapapillata_3249221_S6A13_RAT_Sodium__and_chloride_dependent_GABA_transporter_2_OS_Rattus_norvegicus_OX_10116_GN_Slc6a13_PE_1_SV_	0.034127		MetazoaMolluscaEP00105Crassostreagigas_4107830_SC6A9_BOVIN_Sodium__and_chloride_dependent_glycine_transporter_1_OS_Bos_taurus_OX_9913_GN_SLC6A9_PE_2_SV_	0.895228	0.858512	0.913579		MetazoaVertebrateEP00067Daniorerio_5718555_SC6A4_MACMU_Sodium_dependent_serotonin_transporter_OS_Macaca_mulatta_OX_9544_GN_SLC6A4_PE_2_SV_	0.761317	0.699159	0.791519
MetazoaCnidariaFungiascutaria_3186691_SC6A1_HUMAN_Sodium__and_chloride_dependent_GABA_transporter_1_OS_Homo_sapiens_OX_9606_GN_SLC6A1_PE_1_SV_	0.034095		MetazoaMolluscaEP00105Crassostreagigas_4108169_SC6A5_HUMAN_Sodium__and_chloride_dependent_glycine_transporter_2_OS_Homo_sapiens_OX_9606_GN_SLC6A5_PE_1_SV_	0.895228	0.858512	0.913579		MetazoaVertebrateEP00067Daniorerio_5740508_SC6A4_CAVPO_Sodium_dependent_serotonin_transporter_OS_Cavia_porcellus_OX_10141_GN_SLC6A4_PE_2_SV_	0.761317	0.699159	0.791519
MetazoaCnidariaStylophorapistillata_3677884_SC6A1_HUMAN_Sodium__and_chloride_dependent_GABA_transporter_1_OS_Homo_sapiens_OX_9606_GN_SLC6A1_PE_1_SV_	0.034095		MetazoaMolluscaEP00105Crassostreagigas_4148541_SC6A9_XENLA_Sodium__and_chloride_dependent_glycine_transporter_1_OS_Xenopus_laevis_OX_8355_GN_slc6a9_PE_2_SV_	0.895228	0.858512	0.913579		MetazoaVertebrateAnoliscarolinensis_6314507_SC6A4_HUMAN_Sodium_dependent_serotonin_transporter_OS_Homo_sapiens_OX_9606_GN_SLC6A4_PE_1_SV_	0.761315	0.69916	0.791519
MetazoaCnidariaFungiascutaria_3194453_S6A13_BOVIN_Sodium__and_chloride_dependent_GABA_transporter_2_OS_Bos_taurus_OX_9913_GN_SLC6A13_PE_2_SV_	0.034095		MetazoaMolluscaEP00105Crassostreagigas_4113643_SC6A9_XENLA_Sodium__and_chloride_dependent_glycine_transporter_1_OS_Xenopus_laevis_OX_8355_GN_slc6a9_PE_2_SV_	0.895228	0.858512	0.913579		MetazoaVertebrateLatimeriachalumnae_5776858_SC6A4_MACMU_Sodium_dependent_serotonin_transporter_OS_Macaca_mulatta_OX_9544_GN_SLC6A4_PE_2_SV_	0.761315	0.699147	0.79152
MetazoaCnidariaFungiascutaria_3194454_SC6A5_MOUSE_Sodium__and_chloride_dependent_glycine_transporter_2_OS_Mus_musculus_OX_10090_GN_Slc6a5_PE_1_SV_	0.034095		MetazoaMolluscaEP00107Lottiagigantea_4182621_SC6A5_XENLA_Sodium__and_chloride_dependent_glycine_transporter_2_OS_Xenopus_laevis_OX_8355_GN_slc6a5_PE_2_SV_	0.895227	0.858509	0.913578		MetazoaVertebrateEP00066Takifugurubripes_5692359_SC6A4_MOUSE_Sodium_dependent_serotonin_transporter_OS_Mus_musculus_OX_10090_GN_Slc6a4_PE_1_SV_	0.761282	0.699123	0.791493
MetazoaCnidariaFungiascutaria_3194452_SC6A2_MOUSE_Sodium_dependent_noradrenaline_transporter_OS_Mus_musculus_OX_10090_GN_Slc6a2_PE_2_SV_	0.034095		MetazoaMolluscaEP00107Lottiagigantea_4182626_SC6A1_HUMAN_Sodium__and_chloride_dependent_GABA_transporter_1_OS_Homo_sapiens_OX_9606_GN_SLC6A1_PE_1_SV_	0.895227	0.858509	0.913578		MetazoaVertebrateEP00067Daniorerio_5723659_SC6A4_MOUSE_Sodium_dependent_serotonin_transporter_OS_Mus_musculus_OX_10090_GN_Slc6a4_PE_1_SV_	0.761282	0.699123	0.791493
MetazoaCnidariaStylophorapistillata_3677927_SC6A5_MOUSE_Sodium__and_chloride_dependent_glycine_transporter_2_OS_Mus_musculus_OX_10090_GN_Slc6a5_PE_1_SV_	0.034095		MetazoaMolluscaEP00107Lottiagigantea_4188938_SC6A1_HUMAN_Sodium__and_chloride_dependent_GABA_transporter_1_OS_Homo_sapiens_OX_9606_GN_SLC6A1_PE_1_SV_	0.895227	0.858509	0.913578		MetazoaVertebrateCallorhinchusmilii_5517853_SC6A4_MACMU_Sodium_dependent_serotonin_transporter_OS_Macaca_mulatta_OX_9544_GN_SLC6A4_PE_2_SV_	0.761273	0.699105	0.791476
MetazoaCnidariaNematostellavectensis_3383609_SC6A1_HUMAN_Sodium__and_chloride_dependent_GABA_transporter_1_OS_Homo_sapiens_OX_9606_GN_SLC6A1_PE_1_SV_	0.034095		MetazoaMolluscaEP00107Lottiagigantea_4182614_SC6A1_HUMAN_Sodium__and_chloride_dependent_GABA_transporter_1_OS_Homo_sapiens_OX_9606_GN_SLC6A1_PE_1_SV_	0.895226	0.858507	0.913577		MetazoaVertebrateEP00079Xenopustropicalis_6372430_SC6A4_BOVIN_Sodium_dependent_serotonin_transporter_OS_Bos_taurus_OX_9913_GN_SLC6A4_PE_2_SV_	0.761267	0.699102	0.791478
MetazoaCnidariaNematostellavectensis_014989SC6A1_HUMAN_Sodium__and_chloride_dependent_GABA_transporter_1_OS_Homo_sapiens_OX_9606_GN_SLC6A1_PE_1_SV_	0.034095		MetazoaMolluscaEP00107Lottiagigantea_4194716_SC6A1_HUMAN_Sodium__and_chloride_dependent_GABA_transporter_1_OS_Homo_sapiens_OX_9606_GN_SLC6A1_PE_1_SV_	0.895226	0.858507	0.913577		MetazoaVertebrateMonodelphisdomestica_6507895_SC6A4_HUMAN_Sodium_dependent_serotonin_transporter_OS_Homo_sapiens_OX_9606_GN_SLC6A4_PE_1_SV_	0.761261	0.699093	0.791475
MetazoaVertebrateCallorhinchusmilii_5517853_SC6A4_MACMU_Sodium_dependent_serotonin_transporter_OS_Macaca_mulatta_OX_9544_GN_SLC6A4_PE_2_SV_	0.033954		MetazoaMolluscaEP00107Lottiagigantea_4201091_SC6A5_MOUSE_Sodium__and_chloride_dependent_glycine_transporter_2_OS_Mus_musculus_OX_10090_GN_Slc6a5_PE_1_SV_	0.895223	0.858505	0.913575		MetazoaVertebrateLatimeriachalumnae_5776706_SC6A4_MACMU_Sodium_dependent_serotonin_transporter_OS_Macaca_mulatta_OX_9544_GN_SLC6A4_PE_2_SV_	0.761258	0.69909	0.791472
MetazoaVertebrateEP00079Xenopustropicalis_6372430_SC6A4_BOVIN_Sodium_dependent_serotonin_transporter_OS_Bos_taurus_OX_9913_GN_SLC6A4_PE_2_SV_	0.033907		MetazoaMolluscaEP00107Lottiagigantea_4201112_SC6A9_XENLA_Sodium__and_chloride_dependent_glycine_transporter_1_OS_Xenopus_laevis_OX_8355_GN_slc6a9_PE_2_SV_	0.895223	0.858505	0.913575		MetazoaVertebrateGallusgallus_6412626_SC6A4_HUMAN_Sodium_dependent_serotonin_transporter_OS_Homo_sapiens_OX_9606_GN_SLC6A4_PE_1_SV_	0.761258	0.699093	0.791474
MetazoaAnnelidaHelobdellarobusta_108890_SC6A1_MOUSE_Sodium__and_chloride_dependent_GABA_transporter_1_OS_Mus_musculus_OX_10090_GN_Slc6a1_PE_1_SV_	0.032206		MetazoaMolluscaEP00107Lottiagigantea_4188740_SC6A9_XENLA_Sodium__and_chloride_dependent_glycine_transporter_1_OS_Xenopus_laevis_OX_8355_GN_slc6a9_PE_2_SV_	0.895222	0.858502	0.913575		MetazoaVertebrateCallorhinchusmilii_5518812_SC6A4_MOUSE_Sodium_dependent_serotonin_transporter_OS_Mus_musculus_OX_10090_GN_Slc6a4_PE_1_SV_	0.761257	0.69909	0.791472
MetazoaCnidariaHelioporacoerulea_284879_SC6A1_HUMAN_Sodium__and_chloride_dependent_GABA_transporter_1_OS_Homo_sapiens_OX_9606_GN_SLC6A1_PE_1_SV_	0.031817		MetazoaMolluscaEP00105Crassostreagigas_4140065_SC6A9_XENLA_Sodium__and_chloride_dependent_glycine_transporter_1_OS_Xenopus_laevis_OX_8355_GN_slc6a9_PE_2_SV_	0.895215	0.858498	0.913569		MetazoaVertebrateAnoliscarolinensis_6332941_SC6A4_BOVIN_Sodium_dependent_serotonin_transporter_OS_Bos_taurus_OX_9913_GN_SLC6A4_PE_2_SV_	0.761248	0.699079	0.791463
MetazoaCnidariaParamuriceabiscaya_404380_SC6A1_MOUSE_Sodium__and_chloride_dependent_GABA_transporter_1_OS_Mus_musculus_OX_10090_GN_Slc6a1_PE_1_SV_	0.031817		MetazoaMolluscaEP00105Crassostreagigas_4131164_SC6A5_RAT_Sodium__and_chloride_dependent_glycine_transporter_2_OS_Rattus_norvegicus_OX_10116_GN_Slc6a5_PE_1_SV_	0.895214	0.858483	0.913568		MetazoaVertebratePetromyzonmarinus_6573565_SC6A4_MACMU_Sodium_dependent_serotonin_transporter_OS_Macaca_mulatta_OX_9544_GN_SLC6A4_PE_2_SV_	0.761247	0.69906	0.791472
MetazoaCnidariaRenillakoellikeri_502948_S6A13_MOUSE_Sodium__and_chloride_dependent_GABA_transporter_2_OS_Mus_musculus_OX_10090_GN_Slc6a13_PE_1_SV_	0.031817		MetazoaMolluscaEP00105Crassostreagigas_4134241_SC6A5_HUMAN_Sodium__and_chloride_dependent_glycine_transporter_2_OS_Homo_sapiens_OX_9606_GN_SLC6A5_PE_1_SV_	0.895214	0.858483	0.913568		MetazoaCephaBranchiostomabelcheri_2805233_SC6A5_MOUSE_Sodium__and_chloride_dependent_glycine_transporter_2_OS_Mus_musculus_OX_10090_GN_Slc6a5_PE_1_SV_	0.761178	0.687084	0.788886
MetazoaCnidariaRenillakoellikeri_515372_SC6A1_HUMAN_Sodium__and_chloride_dependent_GABA_transporter_1_OS_Homo_sapiens_OX_9606_GN_SLC6A1_PE_1_SV_	0.031817		MetazoaMolluscaEP00107Lottiagigantea_4181135_SC6A5_XENLA_Sodium__and_chloride_dependent_glycine_transporter_2_OS_Xenopus_laevis_OX_8355_GN_slc6a5_PE_2_SV_	0.895201	0.858459	0.913556		MetazoaUrochordataCionaintestinalis_5337409_SC6A4_RAT_Sodium_dependent_serotonin_transporter_OS_Rattus_norvegicus_OX_10116_GN_Slc6a4_PE_1_SV_	0.760808	0.698119	0.791027
MetazoaRotiferaAdinetavaga_5181592_SC6A4_DROME_Sodium_dependent_serotonin_transporter_OS_Drosophila_melanogaster_OX_7227_GN_SerT_PE_2_SV_	0.031645		MetazoaPoriferaEP00117Syconciliatum_4805793_SC6A1_MOUSE_Sodium__and_chloride_dependent_GABA_transporter_1_OS_Mus_musculus_OX_10090_GN_Slc6a1_PE_1_SV_	0.892524	0.858941	0.909139		MetazoaUrochordataCionaintestinalis_5345527_SC6A4_MOUSE_Sodium_dependent_serotonin_transporter_OS_Mus_musculus_OX_10090_GN_Slc6a4_PE_1_SV_	0.760808	0.698119	0.791027
MetazoaRotiferaAdinetavaga_5193262_SC6A4_DROME_Sodium_dependent_serotonin_transporter_OS_Drosophila_melanogaster_OX_7227_GN_SerT_PE_2_SV_	0.031645		MetazoaPoriferaAmphimedonqueenslandica_4851455_S6A12_HUMAN_Sodium__and_chloride_dependent_betaine_transporter_OS_Homo_sapiens_OX_9606_GN_SLC6A12_PE_1_SV_	0.892405	0.859061	0.909068		MetazoaCephaBranchiostomabelcheri_2800285_SC6A2_HUMAN_Sodium_dependent_noradrenaline_transporter_OS_Homo_sapiens_OX_9606_GN_SLC6A2_PE_1_SV_	0.760741	0.698334	0.790942
MetazoaRotiferaAdinetavaga_5194951_SC6A4_DROME_Sodium_dependent_serotonin_transporter_OS_Drosophila_melanogaster_OX_7227_GN_SerT_PE_2_SV_	0.031645		MetazoaPoriferaEP00118Oscarellapearsei_4820579_SC6A9_XENLA_Sodium__and_chloride_dependent_glycine_transporter_1_OS_Xenopus_laevis_OX_8355_GN_slc6a9_PE_2_SV_	0.892403	0.85906	0.909066		MetazoaCephaBranchiostomabelcheri_2800286_SC6A2_HUMAN_Sodium_dependent_noradrenaline_transporter_OS_Homo_sapiens_OX_9606_GN_SLC6A2_PE_1_SV_	0.760741	0.698334	0.790942
MetazoaRotiferaAdinetavaga_5220693_SC6A4_DROME_Sodium_dependent_serotonin_transporter_OS_Drosophila_melanogaster_OX_7227_GN_SerT_PE_2_SV_	0.031645		MetazoaPoriferaEP00118Oscarellapearsei_4823527_S6A19_PONAB_Sodium_dependent_neutral_amino_acid_transporter_B_0_AT1_OS_Pongo_abelii_OX_9601_GN_SLC6A19_PE_2_SV_	0.892402	0.85906	0.909065		MetazoaCephaBranchiostomabelcheri_2800287_SC6A2_HUMAN_Sodium_dependent_noradrenaline_transporter_OS_Homo_sapiens_OX_9606_GN_SLC6A2_PE_1_SV_	0.760741	0.698334	0.790942
MetazoaArthropodaDaphniapulex_212900_SC6A4_DROME_Sodium_dependent_serotonin_transporter_OS_Drosophila_melanogaster_OX_7227_GN_SerT_PE_2_SV_	0.031645		MetazoaPoriferaEP00118Oscarellapearsei_4823525_SC6A5_HUMAN_Sodium__and_chloride_dependent_glycine_transporter_2_OS_Homo_sapiens_OX_9606_GN_SLC6A5_PE_1_SV_	0.89231	0.859001	0.908996		MetazoaMolluscaEP00105Crassostreagigas_4111540_SC6A2_MOUSE_Sodium_dependent_noradrenaline_transporter_OS_Mus_musculus_OX_10090_GN_Slc6a2_PE_2_SV_	0.760689	0.698255	0.790906
MetazoaArthropodaDaphniapulex_207714_SC6A4_DROME_Sodium_dependent_serotonin_transporter_OS_Drosophila_melanogaster_OX_7227_GN_SerT_PE_2_SV_	0.031645		MetazoaCephaBranchiostomabelcheri_2805233_SC6A5_MOUSE_Sodium__and_chloride_dependent_glycine_transporter_2_OS_Mus_musculus_OX_10090_GN_Slc6a5_PE_1_SV_	0.8896	0.851355	0.907435		MetazoaMolluscaEP00107Lottiagigantea_4192762_SC6A2_HUMAN_Sodium_dependent_noradrenaline_transporter_OS_Homo_sapiens_OX_9606_GN_SLC6A2_PE_1_SV_	0.760689	0.698255	0.790906
MetazoaArthropodaDaphniapulex_218491_SC6A4_DROME_Sodium_dependent_serotonin_transporter_OS_Drosophila_melanogaster_OX_7227_GN_SerT_PE_2_SV_	0.031645		MetazoaArthropodaStegodyphusmimosarum_1168754_NAAT1_DROPS_Sodium_dependent_nutrient_amino_acid_transporter_1_OS_Drosophila_pseudoobscura_pseudoobscura_OX_46245_GN_NAAT1_PE_3_SV_	0.882984	0.821251	0.902762		MetazoaAnnelidaEP00103Capitellateleta_63552_SC6A2_MOUSE_Sodium_dependent_noradrenaline_transporter_OS_Mus_musculus_OX_10090_GN_Slc6a2_PE_2_SV_	0.760686	0.698249	0.790904
MetazoaArthropodaDaphniapulex_216957_SC6A4_DROME_Sodium_dependent_serotonin_transporter_OS_Drosophila_melanogaster_OX_7227_GN_SerT_PE_2_SV_	0.031645		MetazoaArthropodaDrosophilamelanogaster_241281_NAAT1_DROPE_Sodium_dependent_nutrient_amino_acid_transporter_1_OS_Drosophila_persimilis_OX_7234_GN_NAAT1_PE_3_SV_	0.882983	0.821249	0.902761		MetazoaAnnelidaHelobdellarobusta_92700_SC6A3_HUMAN_Sodium_dependent_dopamine_transporter_OS_Homo_sapiens_OX_9606_GN_SLC6A3_PE_1_SV_	0.760683	0.698246	0.790901
MetazoaArthropodaDrosophilamelanogaster_243740_SC6A4_DROME_Sodium_dependent_serotonin_transporter_OS_Drosophila_melanogaster_OX_7227_GN_SerT_PE_2_SV_	0.031645		MetazoaArthropodaDrosophilamelanogaster_241585_NAAT1_DROME_Sodium_dependent_nutrient_amino_acid_transporter_1_OS_Drosophila_melanogaster_OX_7227_GN_NAAT1_PE_1_SV_	0.882983	0.821249	0.902761		MetazoaBrachiopodaLingulaunguis_1291545_SC6A2_BOVIN_Sodium_dependent_noradrenaline_transporter_OS_Bos_taurus_OX_9913_GN_SLC6A2_PE_2_SV_	0.760682	0.698245	0.7909
MetazoaVertebrateGallusgallus_6424274_SC6A4_HUMAN_Sodium_dependent_serotonin_transporter_OS_Homo_sapiens_OX_9606_GN_SLC6A4_PE_1_SV_	0.031645		MetazoaArthropodaDrosophilamelanogaster_245181_NAAT1_DROME_Sodium_dependent_nutrient_amino_acid_transporter_1_OS_Drosophila_melanogaster_OX_7227_GN_NAAT1_PE_1_SV_	0.882983	0.821249	0.902761		MetazoaArthropodaStegodyphusmimosarum_1153911_SC6A3_HUMAN_Sodium_dependent_dopamine_transporter_OS_Homo_sapiens_OX_9606_GN_SLC6A3_PE_1_SV_	0.76066	0.698158	0.790882
MetazoaVertebrateHomosapiens_6455826_SC6A4_HUMAN_Sodium_dependent_serotonin_transporter_OS_Homo_sapiens_OX_9606_GN_SLC6A4_PE_1_SV_	0.031645		MetazoaArthropodaDrosophilamelanogaster_251330_NAAT1_DROPE_Sodium_dependent_nutrient_amino_acid_transporter_1_OS_Drosophila_persimilis_OX_7234_GN_NAAT1_PE_3_SV_	0.882983	0.821249	0.902761		MetazoaArthropodaDrosophilamelanogaster_243740_SC6A4_DROME_Sodium_dependent_serotonin_transporter_OS_Drosophila_melanogaster_OX_7227_GN_SerT_PE_2_SV_	0.760415	0.698106	0.790765
MetazoaVertebrateMusmusculus_6537132_SC6A4_MOUSE_Sodium_dependent_serotonin_transporter_OS_Mus_musculus_OX_10090_GN_Slc6a4_PE_1_SV_	0.031645		MetazoaArthropodaDrosophilamelanogaster_249616_NAAT1_DROMO_Sodium_dependent_nutrient_amino_acid_transporter_1_OS_Drosophila_mojavensis_OX_7230_GN_NAAT1_PE_3_SV_	0.882983	0.821248	0.902761		MetazoaArthropodaDaphniapulex_207714_SC6A4_DROME_Sodium_dependent_serotonin_transporter_OS_Drosophila_melanogaster_OX_7227_GN_SerT_PE_2_SV_	0.760408	0.698099	0.79076
MetazoaVertebrateMonodelphisdomestica_6509942_SC6A4_MACMU_Sodium_dependent_serotonin_transporter_OS_Macaca_mulatta_OX_9544_GN_SLC6A4_PE_2_SV_	0.031645		MetazoaArthropodaDrosophilamelanogaster_253723_NAAT1_DROME_Sodium_dependent_nutrient_amino_acid_transporter_1_OS_Drosophila_melanogaster_OX_7227_GN_NAAT1_PE_1_SV_	0.882982	0.821245	0.90276		MetazoaArthropodaDaphniapulex_212900_SC6A4_DROME_Sodium_dependent_serotonin_transporter_OS_Drosophila_melanogaster_OX_7227_GN_SerT_PE_2_SV_	0.760406	0.698098	0.790759
MetazoaVertebrateEP00066Takifugurubripes_5688432_SC6A4_HUMAN_Sodium_dependent_serotonin_transporter_OS_Homo_sapiens_OX_9606_GN_SLC6A4_PE_1_SV_	0.031645		MetazoaArthropodaDaphniapulex_196886_NAAT1_DROVI_Sodium_dependent_nutrient_amino_acid_transporter_1_OS_Drosophila_virilis_OX_7244_GN_NAAT1_PE_3_SV_	0.88298	0.821245	0.902759		MetazoaArthropodaDaphniapulex_218491_SC6A4_DROME_Sodium_dependent_serotonin_transporter_OS_Drosophila_melanogaster_OX_7227_GN_SerT_PE_2_SV_	0.760405	0.698097	0.790758
MetazoaVertebrateEP00067Daniorerio_5718555_SC6A4_MACMU_Sodium_dependent_serotonin_transporter_OS_Macaca_mulatta_OX_9544_GN_SLC6A4_PE_2_SV_	0.031645		MetazoaArthropodaDaphniapulex_198127_NAAT1_DROPS_Sodium_dependent_nutrient_amino_acid_transporter_1_OS_Drosophila_pseudoobscura_pseudoobscura_OX_46245_GN_NAAT1_PE_3_SV_	0.88298	0.821245	0.902759		MetazoaArthropodaDaphniapulex_216957_SC6A4_DROME_Sodium_dependent_serotonin_transporter_OS_Drosophila_melanogaster_OX_7227_GN_SerT_PE_2_SV_	0.760405	0.698096	0.790758
MetazoaVertebrateEP00067Daniorerio_5740508_SC6A4_CAVPO_Sodium_dependent_serotonin_transporter_OS_Cavia_porcellus_OX_10141_GN_SLC6A4_PE_2_SV_	0.031645		MetazoaArthropodaDaphniapulex_199888_NAAT1_DROSI_Sodium_dependent_nutrient_amino_acid_transporter_1_OS_Drosophila_simulans_OX_7240_GN_NAAT1_PE_3_SV_	0.88298	0.821245	0.902759		MetazoaArthropodaDaphniapulex_196277_SC6A4_DROME_Sodium_dependent_serotonin_transporter_OS_Drosophila_melanogaster_OX_7227_GN_SerT_PE_2_SV_	0.760402	0.698093	0.790755
MetazoaVertebrateGallusgallus_6412626_SC6A4_HUMAN_Sodium_dependent_serotonin_transporter_OS_Homo_sapiens_OX_9606_GN_SLC6A4_PE_1_SV_	0.031645		MetazoaArthropodaDaphniapulex_199889_NAAT1_DROME_Sodium_dependent_nutrient_amino_acid_transporter_1_OS_Drosophila_melanogaster_OX_7227_GN_NAAT1_PE_1_SV_	0.88298	0.821245	0.902759		MetazoaRotiferaAdinetavaga_5181592_SC6A4_DROME_Sodium_dependent_serotonin_transporter_OS_Drosophila_melanogaster_OX_7227_GN_SerT_PE_2_SV_	0.760287	0.697867	0.790652
MetazoaVertebrateEP00066Takifugurubripes_5692359_SC6A4_MOUSE_Sodium_dependent_serotonin_transporter_OS_Mus_musculus_OX_10090_GN_Slc6a4_PE_1_SV_	0.031645		MetazoaArthropodaDaphniapulex_197656_NAAT1_DROWI_Sodium_dependent_nutrient_amino_acid_transporter_1_OS_Drosophila_willistoni_OX_7260_GN_NAAT1_PE_3_SV_	0.882977	0.82124	0.902756		MetazoaRotiferaAdinetavaga_5193262_SC6A4_DROME_Sodium_dependent_serotonin_transporter_OS_Drosophila_melanogaster_OX_7227_GN_SerT_PE_2_SV_	0.760287	0.697867	0.790652
MetazoaVertebrateEP00067Daniorerio_5723659_SC6A4_MOUSE_Sodium_dependent_serotonin_transporter_OS_Mus_musculus_OX_10090_GN_Slc6a4_PE_1_SV_	0.031645		MetazoaMolluscaEP00105Crassostreagigas_4131420_SC6A5_HUMAN_Sodium__and_chloride_dependent_glycine_transporter_2_OS_Homo_sapiens_OX_9606_GN_SLC6A5_PE_1_SV_	0.882931	0.821171	0.902714		MetazoaRotiferaAdinetavaga_5194951_SC6A4_DROME_Sodium_dependent_serotonin_transporter_OS_Drosophila_melanogaster_OX_7227_GN_SerT_PE_2_SV_	0.760287	0.697867	0.790651
MetazoaVertebrateAnoliscarolinensis_6312444_SC6A2_BOVIN_Sodium_dependent_noradrenaline_transporter_OS_Bos_taurus_OX_9913_GN_SLC6A2_PE_2_SV_	0.031645		MetazoaMolluscaEP00105Crassostreagigas_4131421_SC6A5_HUMAN_Sodium__and_chloride_dependent_glycine_transporter_2_OS_Homo_sapiens_OX_9606_GN_SLC6A5_PE_1_SV_	0.882931	0.821171	0.902714		MetazoaRotiferaAdinetavaga_5220693_SC6A4_DROME_Sodium_dependent_serotonin_transporter_OS_Drosophila_melanogaster_OX_7227_GN_SerT_PE_2_SV_	0.760287	0.697867	0.790651
MetazoaVertebrateAnoliscarolinensis_6338101_SC6A2_BOVIN_Sodium_dependent_noradrenaline_transporter_OS_Bos_taurus_OX_9913_GN_SLC6A2_PE_2_SV_	0.031645		MetazoaMolluscaEP00107Lottiagigantea_4197891_SC6A5_XENLA_Sodium__and_chloride_dependent_glycine_transporter_2_OS_Xenopus_laevis_OX_8355_GN_slc6a5_PE_2_SV_	0.882931	0.821171	0.902714		MetazoaCephaBranchiostomabelcheri_2820962_SC6A4_DROME_Sodium_dependent_serotonin_transporter_OS_Drosophila_melanogaster_OX_7227_GN_SerT_PE_2_SV_	0.76025	0.697433	0.79052
MetazoaVertebrateHomosapiens_6455474_SC6A2_HUMAN_Sodium_dependent_noradrenaline_transporter_OS_Homo_sapiens_OX_9606_GN_SLC6A2_PE_1_SV_	0.031645		MetazoaCnidariaParamuriceabiscaya_395531_SC6A5_HUMAN_Sodium__and_chloride_dependent_glycine_transporter_2_OS_Homo_sapiens_OX_9606_GN_SLC6A5_PE_1_SV_	0.882922	0.821154	0.902706		MetazoaNematodaCaenorhabditiselegans_4389275_SC6A4_DROME_Sodium_dependent_serotonin_transporter_OS_Drosophila_melanogaster_OX_7227_GN_SerT_PE_2_SV_	0.760233	0.697778	0.79063
MetazoaVertebrateMusmusculus_6531420_SC6A2_MOUSE_Sodium_dependent_noradrenaline_transporter_OS_Mus_musculus_OX_10090_GN_Slc6a2_PE_2_SV_	0.031645		MetazoaArthropodaStegodyphusmimosarum_1164938_SC6A5_HUMAN_Sodium__and_chloride_dependent_glycine_transporter_2_OS_Homo_sapiens_OX_9606_GN_SLC6A5_PE_1_SV_	0.882921	0.821154	0.902706		MetazoaMolluscaEP00105Crassostreagigas_4134909_SC6A4_DROME_Sodium_dependent_serotonin_transporter_OS_Drosophila_melanogaster_OX_7227_GN_SerT_PE_2_SV_	0.760099	0.697698	0.790444
MetazoaVertebrateMonodelphisdomestica_6497895_SC6A2_HUMAN_Sodium_dependent_noradrenaline_transporter_OS_Homo_sapiens_OX_9606_GN_SLC6A2_PE_1_SV_	0.031645		MetazoaCnidariaParamuriceabiscaya_416907_S6A14_MOUSE_Sodium__and_chloride_dependent_neutral_and_basic_amino_acid_transporter_B_0___OS_Mus_musculus_OX_10090_GN_Slc6a14_PE_1_SV_	0.88291	0.821147	0.902698		MetazoaMolluscaEP00107Lottiagigantea_4200679_SC6A4_DROME_Sodium_dependent_serotonin_transporter_OS_Drosophila_melanogaster_OX_7227_GN_SerT_PE_2_SV_	0.760099	0.697697	0.790444
MetazoaVertebrateMonodelphisdomestica_6497896_SC6A2_HUMAN_Sodium_dependent_noradrenaline_transporter_OS_Homo_sapiens_OX_9606_GN_SLC6A2_PE_1_SV_	0.031645		MetazoaArthropodaStegodyphusmimosarum_1162813_SC6A5_XENLA_Sodium__and_chloride_dependent_glycine_transporter_2_OS_Xenopus_laevis_OX_8355_GN_slc6a5_PE_2_SV_	0.882887	0.821092	0.902674		MetazoaAnnelidaEP00103Capitellateleta_83597_SC6A4_DROME_Sodium_dependent_serotonin_transporter_OS_Drosophila_melanogaster_OX_7227_GN_SerT_PE_2_SV_	0.760098	0.697696	0.790444
MetazoaVertebrateMonodelphisdomestica_6497898_SC6A2_HUMAN_Sodium_dependent_noradrenaline_transporter_OS_Homo_sapiens_OX_9606_GN_SLC6A2_PE_1_SV_	0.031645		MetazoaArthropodaStegodyphusmimosarum_1155482_NAAT1_DROSI_Sodium_dependent_nutrient_amino_acid_transporter_1_OS_Drosophila_simulans_OX_7240_GN_NAAT1_PE_3_SV_	0.881969	0.819091	0.901869		MetazoaBrachiopodaLingulaunguis_1285720_SC6A4_DROME_Sodium_dependent_serotonin_transporter_OS_Drosophila_melanogaster_OX_7227_GN_SerT_PE_2_SV_	0.760098	0.697696	0.790444
MetazoaVertebrateMonodelphisdomestica_6497897_SC6A2_HUMAN_Sodium_dependent_noradrenaline_transporter_OS_Homo_sapiens_OX_9606_GN_SLC6A2_PE_1_SV_	0.031645		MetazoaRotiferaAdinetavaga_5175562_SC6A5_MOUSE_Sodium__and_chloride_dependent_glycine_transporter_2_OS_Mus_musculus_OX_10090_GN_Slc6a5_PE_1_SV_	0.87487	0.80895	0.896144		MetazoaMolluscaEP00105Crassostreagigas_4134895_SC6A4_DROME_Sodium_dependent_serotonin_transporter_OS_Drosophila_melanogaster_OX_7227_GN_SerT_PE_2_SV_	0.760084	0.697634	0.790441
MetazoaVertebrateEP00066Takifugurubripes_5687152_SC6A3_HUMAN_Sodium_dependent_dopamine_transporter_OS_Homo_sapiens_OX_9606_GN_SLC6A3_PE_1_SV_	0.031645		MetazoaRotiferaAdinetavaga_5212660_SC6A5_HUMAN_Sodium__and_chloride_dependent_glycine_transporter_2_OS_Homo_sapiens_OX_9606_GN_SLC6A5_PE_1_SV_	0.87487	0.80895	0.896144		MetazoaAcoelaHofsteniamiamia_14092_SC6A3_HUMAN_Sodium_dependent_dopamine_transporter_OS_Homo_sapiens_OX_9606_GN_SLC6A3_PE_1_SV_	0.760048	0.697336	0.790369
MetazoaVertebrateEP00067Daniorerio_5726515_SC6A3_HUMAN_Sodium_dependent_dopamine_transporter_OS_Homo_sapiens_OX_9606_GN_SLC6A3_PE_1_SV_	0.031645		MetazoaRotiferaAdinetavaga_5177685_SC6A9_XENLA_Sodium__and_chloride_dependent_glycine_transporter_1_OS_Xenopus_laevis_OX_8355_GN_slc6a9_PE_2_SV_	0.87487	0.80895	0.896144		MetazoaAcoelaHofsteniamiamia_18614_SC6A2_MOUSE_Sodium_dependent_noradrenaline_transporter_OS_Mus_musculus_OX_10090_GN_Slc6a2_PE_2_SV_	0.760048	0.697336	0.790369
MetazoaVertebrateEP00079Xenopustropicalis_6352082_SC6A3_HUMAN_Sodium_dependent_dopamine_transporter_OS_Homo_sapiens_OX_9606_GN_SLC6A3_PE_1_SV_	0.031645		MetazoaRotiferaAdinetavaga_5218711_SC6A5_MOUSE_Sodium__and_chloride_dependent_glycine_transporter_2_OS_Mus_musculus_OX_10090_GN_Slc6a5_PE_1_SV_	0.87487	0.80895	0.896144		MetazoaEchStrongylocentrotuspurpuratus_3827391_SC6A2_MOUSE_Sodium_dependent_noradrenaline_transporter_OS_Mus_musculus_OX_10090_GN_Slc6a2_PE_2_SV_	0.759944	0.697061	0.790193
MetazoaVertebrateEP00079Xenopustropicalis_6379478_SC6A3_MACFA_Sodium_dependent_dopamine_transporter_OS_Macaca_fascicularis_OX_9541_GN_SLC6A3_PE_2_SV_	0.031645		MetazoaRotiferaAdinetavaga_5191077_SC6A5_MOUSE_Sodium__and_chloride_dependent_glycine_transporter_2_OS_Mus_musculus_OX_10090_GN_Slc6a5_PE_1_SV_	0.87487	0.80895	0.896144		MetazoaEchStrongylocentrotuspurpuratus_3827392_SC6A2_MOUSE_Sodium_dependent_noradrenaline_transporter_OS_Mus_musculus_OX_10090_GN_Slc6a2_PE_2_SV_	0.759944	0.697061	0.790193
MetazoaVertebrateMonodelphisdomestica_6523999_SC6A3_RAT_Sodium_dependent_dopamine_transporter_OS_Rattus_norvegicus_OX_10116_GN_Slc6a3_PE_2_SV_	0.031645		MetazoaRotiferaAdinetavaga_5212749_SC6A5_HUMAN_Sodium__and_chloride_dependent_glycine_transporter_2_OS_Homo_sapiens_OX_9606_GN_SLC6A5_PE_1_SV_	0.87487	0.80895	0.896144		MetazoaEchinodermataAcanthasterplanci_3777757_SC6A2_HUMAN_Sodium_dependent_noradrenaline_transporter_OS_Homo_sapiens_OX_9606_GN_SLC6A2_PE_1_SV_	0.759942	0.697058	0.790192
MetazoaVertebrateMonodelphisdomestica_6524002_SC6A3_RAT_Sodium_dependent_dopamine_transporter_OS_Rattus_norvegicus_OX_10116_GN_Slc6a3_PE_2_SV_	0.031645		MetazoaRotiferaAdinetavaga_5186339_SC6A5_MOUSE_Sodium__and_chloride_dependent_glycine_transporter_2_OS_Mus_musculus_OX_10090_GN_Slc6a5_PE_1_SV_	0.874869	0.808949	0.896144		MetazoaMolluscaEP00107Lottiagigantea_4189195_SC6A4_DROME_Sodium_dependent_serotonin_transporter_OS_Drosophila_melanogaster_OX_7227_GN_SerT_PE_2_SV_	0.759931	0.697421	0.790303
MetazoaVertebrateMonodelphisdomestica_6524003_SC6A3_RAT_Sodium_dependent_dopamine_transporter_OS_Rattus_norvegicus_OX_10116_GN_Slc6a3_PE_2_SV_	0.031645		MetazoaRotiferaAdinetavaga_5215510_SC6A5_HUMAN_Sodium__and_chloride_dependent_glycine_transporter_2_OS_Homo_sapiens_OX_9606_GN_SLC6A5_PE_1_SV_	0.874869	0.808949	0.896144		MetazoaEchinodermataAcanthasterplanci_3784842_SC6A4_MACMU_Sodium_dependent_serotonin_transporter_OS_Macaca_mulatta_OX_9544_GN_SLC6A4_PE_2_SV_	0.759753	0.697243	0.790172
MetazoaVertebrateMonodelphisdomestica_6524004_SC6A3_RAT_Sodium_dependent_dopamine_transporter_OS_Rattus_norvegicus_OX_10116_GN_Slc6a3_PE_2_SV_	0.031645		MetazoaRotiferaAdinetavaga_5191357_SC6A7_RAT_Sodium_dependent_proline_transporter_OS_Rattus_norvegicus_OX_10116_GN_Slc6a7_PE_1_SV_	0.874869	0.808948	0.896143		MetazoaEchStrongylocentrotuspurpuratus_3835265_SC6A4_CAVPO_Sodium_dependent_serotonin_transporter_OS_Cavia_porcellus_OX_10141_GN_SLC6A4_PE_2_SV_	0.759752	0.697242	0.790171
MetazoaVertebrateMonodelphisdomestica_6524000_SC6A3_RAT_Sodium_dependent_dopamine_transporter_OS_Rattus_norvegicus_OX_10116_GN_Slc6a3_PE_2_SV_	0.031645		MetazoaRotiferaAdinetavaga_5217517_SC6A5_MOUSE_Sodium__and_chloride_dependent_glycine_transporter_2_OS_Mus_musculus_OX_10090_GN_Slc6a5_PE_1_SV_	0.874869	0.808948	0.896143		MetazoaAcoelaHofsteniamiamia_11265_SC6A4_BOVIN_Sodium_dependent_serotonin_transporter_OS_Bos_taurus_OX_9913_GN_SLC6A4_PE_2_SV_	0.759098	0.696758	0.789515
MetazoaBrachiopodaLingulaunguis_1282295_S6A13_RAT_Sodium__and_chloride_dependent_GABA_transporter_2_OS_Rattus_norvegicus_OX_10116_GN_Slc6a13_PE_1_SV_	0.029674		MetazoaRotiferaAdinetavaga_5195381_SC6A5_MOUSE_Sodium__and_chloride_dependent_glycine_transporter_2_OS_Mus_musculus_OX_10090_GN_Slc6a5_PE_1_SV_	0.874869	0.808948	0.896143		MetazoaCnidariaAureliaGenome_3060828_SC6A5_HUMAN_Sodium__and_chloride_dependent_glycine_transporter_2_OS_Homo_sapiens_OX_9606_GN_SLC6A5_PE_1_SV_	0.758766	0.690908	0.789481
MetazoaCnidariaAureliaGenome_3060828_SC6A5_HUMAN_Sodium__and_chloride_dependent_glycine_transporter_2_OS_Homo_sapiens_OX_9606_GN_SLC6A5_PE_1_SV_	0.029508		MetazoaRotiferaAdinetavaga_5205403_SC6A5_MOUSE_Sodium__and_chloride_dependent_glycine_transporter_2_OS_Mus_musculus_OX_10090_GN_Slc6a5_PE_1_SV_	0.874869	0.808949	0.896144		MetazoaCnidariaAureliaGenome_3073295_SC6A1_HUMAN_Sodium__and_chloride_dependent_GABA_transporter_1_OS_Homo_sapiens_OX_9606_GN_SLC6A1_PE_1_SV_	0.758766	0.690908	0.789481
MetazoaCnidariaAureliaGenome_3073295_SC6A1_HUMAN_Sodium__and_chloride_dependent_GABA_transporter_1_OS_Homo_sapiens_OX_9606_GN_SLC6A1_PE_1_SV_	0.029508		MetazoaRotiferaAdinetavaga_5207903_SC6A5_MOUSE_Sodium__and_chloride_dependent_glycine_transporter_2_OS_Mus_musculus_OX_10090_GN_Slc6a5_PE_1_SV_	0.874869	0.808949	0.896144		MetazoaCnidariaCyaneanozakii_20463_SC6A1_HUMAN_Sodium__and_chloride_dependent_GABA_transporter_1_OS_Homo_sapiens_OX_9606_GN_SLC6A1_PE_1_SV_	0.758766	0.690908	0.789481
MetazoaCnidariaCyaneanozakii_20463_SC6A1_HUMAN_Sodium__and_chloride_dependent_GABA_transporter_1_OS_Homo_sapiens_OX_9606_GN_SLC6A1_PE_1_SV_	0.029508		MetazoaAcoelaHofsteniamiamia_17493_SC6A5_HUMAN_Sodium__and_chloride_dependent_glycine_transporter_2_OS_Homo_sapiens_OX_9606_GN_SLC6A5_PE_1_SV_	0.87442	0.809153	0.895939		MetazoaCnidariaFungiascutaria_3194453_S6A13_BOVIN_Sodium__and_chloride_dependent_GABA_transporter_2_OS_Bos_taurus_OX_9913_GN_SLC6A13_PE_2_SV_	0.758766	0.686212	0.788902
MetazoaCnidariaTripedaliacystophora_159490_SC6A1_HUMAN_Sodium__and_chloride_dependent_GABA_transporter_1_OS_Homo_sapiens_OX_9606_GN_SLC6A1_PE_1_SV_	0.029508		MetazoaNematodaCaenorhabditiselegans_4390313_SNF5_CAEEL_Sodium_dependent_transporter_snf_5_OS_Caenorhabditis_elegans_OX_6239_GN_snf_5_PE_2_SV_	0.874064	0.809408	0.89588		MetazoaCnidariaFungiascutaria_3194454_SC6A5_MOUSE_Sodium__and_chloride_dependent_glycine_transporter_2_OS_Mus_musculus_OX_10090_GN_Slc6a5_PE_1_SV_	0.758766	0.686212	0.788902
MetazoaCnidariaFungiascutaria_3205357_SC6A5_MOUSE_Sodium__and_chloride_dependent_glycine_transporter_2_OS_Mus_musculus_OX_10090_GN_Slc6a5_PE_1_SV_	0.029508		MetazoaNematodaCaenorhabditiselegans_4395973_SNF5_CAEEL_Sodium_dependent_transporter_snf_5_OS_Caenorhabditis_elegans_OX_6239_GN_snf_5_PE_2_SV_	0.874064	0.809408	0.89588		MetazoaCnidariaFungiascutaria_3194452_SC6A2_MOUSE_Sodium_dependent_noradrenaline_transporter_OS_Mus_musculus_OX_10090_GN_Slc6a2_PE_2_SV_	0.758766	0.686212	0.788902
MetazoaCnidariaStylophorapistillata_3682850_SC6A5_MOUSE_Sodium__and_chloride_dependent_glycine_transporter_2_OS_Mus_musculus_OX_10090_GN_Slc6a5_PE_1_SV_	0.029508		MetazoaNematodaCaenorhabditiselegans_4393675_SNF5_CAEEL_Sodium_dependent_transporter_snf_5_OS_Caenorhabditis_elegans_OX_6239_GN_snf_5_PE_2_SV_	0.874064	0.809408	0.89588		MetazoaCnidariaStylophorapistillata_3677927_SC6A5_MOUSE_Sodium__and_chloride_dependent_glycine_transporter_2_OS_Mus_musculus_OX_10090_GN_Slc6a5_PE_1_SV_	0.758766	0.686212	0.788902
MetazoaCnidariaNematostellavectensis_3374285_SC6A1_HUMAN_Sodium__and_chloride_dependent_GABA_transporter_1_OS_Homo_sapiens_OX_9606_GN_SLC6A1_PE_1_SV_	0.029508		MetazoaNematodaCaenorhabditiselegans_4398338_SNF5_CAEEL_Sodium_dependent_transporter_snf_5_OS_Caenorhabditis_elegans_OX_6239_GN_snf_5_PE_2_SV_	0.874064	0.809408	0.89588		MetazoaCnidariaFungiascutaria_3205357_SC6A5_MOUSE_Sodium__and_chloride_dependent_glycine_transporter_2_OS_Mus_musculus_OX_10090_GN_Slc6a5_PE_1_SV_	0.758765	0.690902	0.78948
MetazoaCnidariaNematostellavectensis_009951SC6A5_HUMAN_Sodium__and_chloride_dependent_glycine_transporter_2_OS_Homo_sapiens_OX_9606_GN_SLC6A5_PE_1_SV_	0.029508		MetazoaCnidariaParamuriceabiscaya_414382_SC6A5_HUMAN_Sodium__and_chloride_dependent_glycine_transporter_2_OS_Homo_sapiens_OX_9606_GN_SLC6A5_PE_1_SV_	0.873996	0.809238	0.895803		MetazoaCnidariaStylophorapistillata_3682850_SC6A5_MOUSE_Sodium__and_chloride_dependent_glycine_transporter_2_OS_Mus_musculus_OX_10090_GN_Slc6a5_PE_1_SV_	0.758765	0.690902	0.78948
MetazoaCnidariaFungiascutaria_3194825_S6A12_MOUSE_Sodium__and_chloride_dependent_betaine_transporter_OS_Mus_musculus_OX_10090_GN_Slc6a12_PE_2_SV_	0.029508		MetazoaCnidariaParamuriceabiscaya_452434_DAT_DROME_Sodium_dependent_dopamine_transporter_OS_Drosophila_melanogaster_OX_7227_GN_DAT_PE_1_SV_	0.873996	0.809238	0.895803		MetazoaCnidariaNematostellavectensis_3374285_SC6A1_HUMAN_Sodium__and_chloride_dependent_GABA_transporter_1_OS_Homo_sapiens_OX_9606_GN_SLC6A1_PE_1_SV_	0.758765	0.690902	0.78948
MetazoaCnidariaStylophorapistillata_3678405_S6A13_RAT_Sodium__and_chloride_dependent_GABA_transporter_2_OS_Rattus_norvegicus_OX_10116_GN_Slc6a13_PE_1_SV_	0.029508		MetazoaCnidariaParamuriceabiscaya_414385_DAT_DROME_Sodium_dependent_dopamine_transporter_OS_Drosophila_melanogaster_OX_7227_GN_DAT_PE_1_SV_	0.873996	0.809238	0.895803		MetazoaCnidariaNematostellavectensis_009951SC6A5_HUMAN_Sodium__and_chloride_dependent_glycine_transporter_2_OS_Homo_sapiens_OX_9606_GN_SLC6A5_PE_1_SV_	0.758765	0.690902	0.78948
MetazoaCnidariaNematostellavectensis_3386507_SC6A5_HUMAN_Sodium__and_chloride_dependent_glycine_transporter_2_OS_Homo_sapiens_OX_9606_GN_SLC6A5_PE_1_SV_	0.029508		MetazoaNematodaCaenorhabditiselegans_4403017_S6A13_MOUSE_Sodium__and_chloride_dependent_GABA_transporter_2_OS_Mus_musculus_OX_10090_GN_Slc6a13_PE_1_SV_	0.873764	0.808777	0.895607		MetazoaCnidariaFungiascutaria_3186691_SC6A1_HUMAN_Sodium__and_chloride_dependent_GABA_transporter_1_OS_Homo_sapiens_OX_9606_GN_SLC6A1_PE_1_SV_	0.758762	0.686206	0.7889
MetazoaCnidariaNematostellavectensis_3386510_S6A12_RABIT_Sodium__and_chloride_dependent_betaine_transporter_OS_Oryctolagus_cuniculus_OX_9986_GN_SLC6A12_PE_2_SV_	0.029508		MetazoaArthropodaDaphniapulex_216958_SC6A4_BOVIN_Sodium_dependent_serotonin_transporter_OS_Bos_taurus_OX_9913_GN_SLC6A4_PE_2_SV_	0.873428	0.80541	0.894859		MetazoaCnidariaStylophorapistillata_3677884_SC6A1_HUMAN_Sodium__and_chloride_dependent_GABA_transporter_1_OS_Homo_sapiens_OX_9606_GN_SLC6A1_PE_1_SV_	0.758762	0.686206	0.7889
MetazoaCnidariaNematostellavectensis_014731SC6A1_HUMAN_Sodium__and_chloride_dependent_GABA_transporter_1_OS_Homo_sapiens_OX_9606_GN_SLC6A1_PE_1_SV_	0.029508		MetazoaNematodaCaenorhabditiselegans_4400244_SC6A4_DROME_Sodium_dependent_serotonin_transporter_OS_Drosophila_melanogaster_OX_7227_GN_SerT_PE_2_SV_	0.873344	0.807158	0.894985		MetazoaCnidariaNematostellavectensis_3383609_SC6A1_HUMAN_Sodium__and_chloride_dependent_GABA_transporter_1_OS_Homo_sapiens_OX_9606_GN_SLC6A1_PE_1_SV_	0.758758	0.686202	0.788897
MetazoaCnidariaNematostellavectensis_015030SC6A1_HUMAN_Sodium__and_chloride_dependent_GABA_transporter_1_OS_Homo_sapiens_OX_9606_GN_SLC6A1_PE_1_SV_	0.029508		MetazoaArthropodaDrosophilamelanogaster_250117_SC6A9_XENLA_Sodium__and_chloride_dependent_glycine_transporter_1_OS_Xenopus_laevis_OX_8355_GN_slc6a9_PE_2_SV_	0.853728	0.81682	0.877162		MetazoaCnidariaNematostellavectensis_014989SC6A1_HUMAN_Sodium__and_chloride_dependent_GABA_transporter_1_OS_Homo_sapiens_OX_9606_GN_SLC6A1_PE_1_SV_	0.758758	0.686202	0.788897
MetazoaVertebrateEP00079Xenopustropicalis_6352003_S6A17_HUMAN_Sodium_dependent_neutral_amino_acid_transporter_SLC6A17_OS_Homo_sapiens_OX_9606_GN_SLC6A17_PE_1_SV_	0.029392		MetazoaCnidariaFungiascutaria_3205357_SC6A5_MOUSE_Sodium__and_chloride_dependent_glycine_transporter_2_OS_Mus_musculus_OX_10090_GN_Slc6a5_PE_1_SV_	0.848657	0.838089	0.879616		MetazoaCnidariaRenillakoellikeri_502948_S6A13_MOUSE_Sodium__and_chloride_dependent_GABA_transporter_2_OS_Mus_musculus_OX_10090_GN_Slc6a13_PE_1_SV_	0.758757	0.690893	0.789473
MetazoaCnidariaAureliaGenome_3066999_S6A18_RAT_Sodium_dependent_neutral_amino_acid_transporter_B_0_AT3_OS_Rattus_norvegicus_OX_10116_GN_Slc6a18_PE_2_SV_	0.027207		MetazoaCnidariaStylophorapistillata_3682850_SC6A5_MOUSE_Sodium__and_chloride_dependent_glycine_transporter_2_OS_Mus_musculus_OX_10090_GN_Slc6a5_PE_1_SV_	0.848657	0.838089	0.879616		MetazoaCnidariaRenillakoellikeri_515372_SC6A1_HUMAN_Sodium__and_chloride_dependent_GABA_transporter_1_OS_Homo_sapiens_OX_9606_GN_SLC6A1_PE_1_SV_	0.758757	0.690893	0.789474
MetazoaCnidariaCyaneanozakii_26762_SC6A5_MOUSE_Sodium__and_chloride_dependent_glycine_transporter_2_OS_Mus_musculus_OX_10090_GN_Slc6a5_PE_1_SV_	0.027207		MetazoaCnidariaNematostellavectensis_3374285_SC6A1_HUMAN_Sodium__and_chloride_dependent_GABA_transporter_1_OS_Homo_sapiens_OX_9606_GN_SLC6A1_PE_1_SV_	0.848657	0.838089	0.879616		MetazoaCnidariaTripedaliacystophora_159490_SC6A1_HUMAN_Sodium__and_chloride_dependent_GABA_transporter_1_OS_Homo_sapiens_OX_9606_GN_SLC6A1_PE_1_SV_	0.758754	0.690892	0.789472
MetazoaMolluscaEP00107Lottiagigantea_4191722_SC6A9_XENLA_Sodium__and_chloride_dependent_glycine_transporter_1_OS_Xenopus_laevis_OX_8355_GN_slc6a9_PE_2_SV_	0.026928		MetazoaCnidariaNematostellavectensis_009951SC6A5_HUMAN_Sodium__and_chloride_dependent_glycine_transporter_2_OS_Homo_sapiens_OX_9606_GN_SLC6A5_PE_1_SV_	0.848657	0.838089	0.879616		MetazoaCnidariaHelioporacoerulea_284879_SC6A1_HUMAN_Sodium__and_chloride_dependent_GABA_transporter_1_OS_Homo_sapiens_OX_9606_GN_SLC6A1_PE_1_SV_	0.758753	0.69089	0.78947
MetazoaVertebrateEP00079Xenopustropicalis_6355388_S6A14_HUMAN_Sodium__and_chloride_dependent_neutral_and_basic_amino_acid_transporter_B_0___OS_Homo_sapiens_OX_9606_GN_SLC6A14_PE_2_SV_	0.026913		MetazoaCnidariaRenillakoellikeri_502948_S6A13_MOUSE_Sodium__and_chloride_dependent_GABA_transporter_2_OS_Mus_musculus_OX_10090_GN_Slc6a13_PE_1_SV_	0.848653	0.838086	0.879613		MetazoaCnidariaParamuriceabiscaya_404380_SC6A1_MOUSE_Sodium__and_chloride_dependent_GABA_transporter_1_OS_Mus_musculus_OX_10090_GN_Slc6a1_PE_1_SV_	0.758753	0.69089	0.78947
MetazoaVertebrateEP00079Xenopustropicalis_6356458_S620A_MOUSE_Sodium__and_chloride_dependent_transporter_XTRP3A_OS_Mus_musculus_OX_10090_GN_Slc6a20a_PE_2_SV_	0.026825		MetazoaCnidariaRenillakoellikeri_515372_SC6A1_HUMAN_Sodium__and_chloride_dependent_GABA_transporter_1_OS_Homo_sapiens_OX_9606_GN_SLC6A1_PE_1_SV_	0.848653	0.838086	0.879613		MetazoaCnidariaLucernariaquadricornis_73910_SC6A1_HUMAN_Sodium__and_chloride_dependent_GABA_transporter_1_OS_Homo_sapiens_OX_9606_GN_SLC6A1_PE_1_SV_	0.758748	0.690891	0.789467
MetazoaAnnelidaEP00103Capitellateleta_83536_SC6A9_XENLA_Sodium__and_chloride_dependent_glycine_transporter_1_OS_Xenopus_laevis_OX_8355_GN_slc6a9_PE_2_SV_	0.024681		MetazoaCnidariaAureliaGenome_3060828_SC6A5_HUMAN_Sodium__and_chloride_dependent_glycine_transporter_2_OS_Homo_sapiens_OX_9606_GN_SLC6A5_PE_1_SV_	0.848651	0.838092	0.879612		MetazoaCnidariaClytiahemisphaerica_3096908_SC6A1_MOUSE_Sodium__and_chloride_dependent_GABA_transporter_1_OS_Mus_musculus_OX_10090_GN_Slc6a1_PE_1_SV_	0.758739	0.690857	0.78946
MetazoaBrachiopodaLingulaunguis_1278774_SC6A5_HUMAN_Sodium__and_chloride_dependent_glycine_transporter_2_OS_Homo_sapiens_OX_9606_GN_SLC6A5_PE_1_SV_	0.024667		MetazoaCnidariaAureliaGenome_3073295_SC6A1_HUMAN_Sodium__and_chloride_dependent_GABA_transporter_1_OS_Homo_sapiens_OX_9606_GN_SLC6A1_PE_1_SV_	0.848651	0.838092	0.879612		MetazoaCnidariaHydramagnapapillata_3249221_S6A13_RAT_Sodium__and_chloride_dependent_GABA_transporter_2_OS_Rattus_norvegicus_OX_10116_GN_Slc6a13_PE_1_SV_	0.758739	0.690857	0.78946
MetazoaBrachiopodaLingulaunguis_1283064_SC6A5_HUMAN_Sodium__and_chloride_dependent_glycine_transporter_2_OS_Homo_sapiens_OX_9606_GN_SLC6A5_PE_1_SV_	0.024667		MetazoaCnidariaCyaneanozakii_20463_SC6A1_HUMAN_Sodium__and_chloride_dependent_GABA_transporter_1_OS_Homo_sapiens_OX_9606_GN_SLC6A1_PE_1_SV_	0.848651	0.838092	0.879612		MetazoaCnidariaNematostellavectensis_007783S6A12_MOUSE_Sodium__and_chloride_dependent_betaine_transporter_OS_Mus_musculus_OX_10090_GN_Slc6a12_PE_2_SV_	0.758729	0.686151	0.78888
MetazoaBrachiopodaLingulaunguis_1283606_SC6A5_MOUSE_Sodium__and_chloride_dependent_glycine_transporter_2_OS_Mus_musculus_OX_10090_GN_Slc6a5_PE_1_SV_	0.024667		MetazoaCnidariaHelioporacoerulea_284879_SC6A1_HUMAN_Sodium__and_chloride_dependent_GABA_transporter_1_OS_Homo_sapiens_OX_9606_GN_SLC6A1_PE_1_SV_	0.84865	0.838083	0.87961		MetazoaCnidariaNematostellavectensis_007789SC6A1_HUMAN_Sodium__and_chloride_dependent_GABA_transporter_1_OS_Homo_sapiens_OX_9606_GN_SLC6A1_PE_1_SV_	0.758729	0.686151	0.78888
MetazoaAnnelidaEP00103Capitellateleta_56552_S6A13_RAT_Sodium__and_chloride_dependent_GABA_transporter_2_OS_Rattus_norvegicus_OX_10116_GN_Slc6a13_PE_1_SV_	0.02289		MetazoaCnidariaParamuriceabiscaya_404380_SC6A1_MOUSE_Sodium__and_chloride_dependent_GABA_transporter_1_OS_Mus_musculus_OX_10090_GN_Slc6a1_PE_1_SV_	0.84865	0.838083	0.87961		MetazoaCnidariaFungiascutaria_3188261_SC6A1_MOUSE_Sodium__and_chloride_dependent_GABA_transporter_1_OS_Mus_musculus_OX_10090_GN_Slc6a1_PE_1_SV_	0.758624	0.690571	0.78937
MetazoaAnnelidaEP00103Capitellateleta_79231_S6A13_RAT_Sodium__and_chloride_dependent_GABA_transporter_2_OS_Rattus_norvegicus_OX_10116_GN_Slc6a13_PE_1_SV_	0.02289		MetazoaCnidariaClytiahemisphaerica_3096908_SC6A1_MOUSE_Sodium__and_chloride_dependent_GABA_transporter_1_OS_Mus_musculus_OX_10090_GN_Slc6a1_PE_1_SV_	0.848642	0.838075	0.879605		MetazoaCnidariaStylophorapistillata_3669974_SC6A1_MOUSE_Sodium__and_chloride_dependent_GABA_transporter_1_OS_Mus_musculus_OX_10090_GN_Slc6a1_PE_1_SV_	0.758624	0.690571	0.78937
MetazoaAnnelidaEP00103Capitellateleta_58830_S6A13_RAT_Sodium__and_chloride_dependent_GABA_transporter_2_OS_Rattus_norvegicus_OX_10116_GN_Slc6a13_PE_1_SV_	0.02289		MetazoaCnidariaHydramagnapapillata_3249221_S6A13_RAT_Sodium__and_chloride_dependent_GABA_transporter_2_OS_Rattus_norvegicus_OX_10116_GN_Slc6a13_PE_1_SV_	0.848642	0.838075	0.879605		MetazoaCnidariaNematostellavectensis_3391696_SC6A1_MOUSE_Sodium__and_chloride_dependent_GABA_transporter_1_OS_Mus_musculus_OX_10090_GN_Slc6a1_PE_1_SV_	0.758624	0.690571	0.78937
MetazoaAnnelidaEP00103Capitellateleta_56829_S6A13_HUMAN_Sodium__and_chloride_dependent_GABA_transporter_2_OS_Homo_sapiens_OX_9606_GN_SLC6A13_PE_1_SV_	0.02289		MetazoaCnidariaTripedaliacystophora_159490_SC6A1_HUMAN_Sodium__and_chloride_dependent_GABA_transporter_1_OS_Homo_sapiens_OX_9606_GN_SLC6A1_PE_1_SV_	0.848638	0.838076	0.879602		MetazoaCnidariaNematostellavectensis_005188SC6A1_MOUSE_Sodium__and_chloride_dependent_GABA_transporter_1_OS_Mus_musculus_OX_10090_GN_Slc6a1_PE_1_SV_	0.758624	0.690571	0.78937
MetazoaAnnelidaEP00103Capitellateleta_74733_S6A13_RAT_Sodium__and_chloride_dependent_GABA_transporter_2_OS_Rattus_norvegicus_OX_10116_GN_Slc6a13_PE_1_SV_	0.02289		MetazoaCnidariaFungiascutaria_3188261_SC6A1_MOUSE_Sodium__and_chloride_dependent_GABA_transporter_1_OS_Mus_musculus_OX_10090_GN_Slc6a1_PE_1_SV_	0.848638	0.838042	0.879603		MetazoaCnidariaFungiascutaria_3194825_S6A12_MOUSE_Sodium__and_chloride_dependent_betaine_transporter_OS_Mus_musculus_OX_10090_GN_Slc6a12_PE_2_SV_	0.758477	0.690428	0.789264
MetazoaAnnelidaEP00103Capitellateleta_74734_S6A13_RAT_Sodium__and_chloride_dependent_GABA_transporter_2_OS_Rattus_norvegicus_OX_10116_GN_Slc6a13_PE_1_SV_	0.02289		MetazoaCnidariaStylophorapistillata_3669974_SC6A1_MOUSE_Sodium__and_chloride_dependent_GABA_transporter_1_OS_Mus_musculus_OX_10090_GN_Slc6a1_PE_1_SV_	0.848638	0.838042	0.879603		MetazoaCnidariaStylophorapistillata_3678405_S6A13_RAT_Sodium__and_chloride_dependent_GABA_transporter_2_OS_Rattus_norvegicus_OX_10116_GN_Slc6a13_PE_1_SV_	0.758477	0.690428	0.789264
MetazoaMolluscaEP00105Crassostreagigas_4107433_S6A13_MOUSE_Sodium__and_chloride_dependent_GABA_transporter_2_OS_Mus_musculus_OX_10090_GN_Slc6a13_PE_1_SV_	0.02289		MetazoaCnidariaNematostellavectensis_3391696_SC6A1_MOUSE_Sodium__and_chloride_dependent_GABA_transporter_1_OS_Mus_musculus_OX_10090_GN_Slc6a1_PE_1_SV_	0.848638	0.838042	0.879603		MetazoaCnidariaNematostellavectensis_3386507_SC6A5_HUMAN_Sodium__and_chloride_dependent_glycine_transporter_2_OS_Homo_sapiens_OX_9606_GN_SLC6A5_PE_1_SV_	0.758477	0.690429	0.789264
MetazoaMolluscaEP00105Crassostreagigas_4115814_S6A13_MOUSE_Sodium__and_chloride_dependent_GABA_transporter_2_OS_Mus_musculus_OX_10090_GN_Slc6a13_PE_1_SV_	0.02289		MetazoaCnidariaNematostellavectensis_005188SC6A1_MOUSE_Sodium__and_chloride_dependent_GABA_transporter_1_OS_Mus_musculus_OX_10090_GN_Slc6a1_PE_1_SV_	0.848638	0.838042	0.879603		MetazoaCnidariaNematostellavectensis_3386510_S6A12_RABIT_Sodium__and_chloride_dependent_betaine_transporter_OS_Oryctolagus_cuniculus_OX_9986_GN_SLC6A12_PE_2_SV_	0.758477	0.690429	0.789264
MetazoaMolluscaEP00107Lottiagigantea_4181488_S6A13_BOVIN_Sodium__and_chloride_dependent_GABA_transporter_2_OS_Bos_taurus_OX_9913_GN_SLC6A13_PE_2_SV_	0.02289		MetazoaCnidariaLucernariaquadricornis_73910_SC6A1_HUMAN_Sodium__and_chloride_dependent_GABA_transporter_1_OS_Homo_sapiens_OX_9606_GN_SLC6A1_PE_1_SV_	0.848631	0.838075	0.879597		MetazoaCnidariaNematostellavectensis_014731SC6A1_HUMAN_Sodium__and_chloride_dependent_GABA_transporter_1_OS_Homo_sapiens_OX_9606_GN_SLC6A1_PE_1_SV_	0.758477	0.690429	0.789264
MetazoaAnnelidaEP00103Capitellateleta_58829_S6A13_RAT_Sodium__and_chloride_dependent_GABA_transporter_2_OS_Rattus_norvegicus_OX_10116_GN_Slc6a13_PE_1_SV_	0.02289		MetazoaCnidariaClytiahemisphaerica_3075932_SC6A1_HUMAN_Sodium__and_chloride_dependent_GABA_transporter_1_OS_Homo_sapiens_OX_9606_GN_SLC6A1_PE_1_SV_	0.848417	0.83757	0.879418		MetazoaCnidariaNematostellavectensis_015030SC6A1_HUMAN_Sodium__and_chloride_dependent_GABA_transporter_1_OS_Homo_sapiens_OX_9606_GN_SLC6A1_PE_1_SV_	0.758474	0.690425	0.789262
MetazoaAnnelidaEP00103Capitellateleta_65857_S6A13_RAT_Sodium__and_chloride_dependent_GABA_transporter_2_OS_Rattus_norvegicus_OX_10116_GN_Slc6a13_PE_1_SV_	0.02289		MetazoaCnidariaAureliaGenome_3073346_SC6A1_HUMAN_Sodium__and_chloride_dependent_GABA_transporter_1_OS_Homo_sapiens_OX_9606_GN_SLC6A1_PE_1_SV_	0.848415	0.837576	0.879416		MetazoaCnidariaNematostellavectensis_3383608_SC6A1_MOUSE_Sodium__and_chloride_dependent_GABA_transporter_1_OS_Mus_musculus_OX_10090_GN_Slc6a1_PE_1_SV_	0.75831	0.69021	0.789089
MetazoaBrachiopodaLingulaunguis_1303186_S6A13_RAT_Sodium__and_chloride_dependent_GABA_transporter_2_OS_Rattus_norvegicus_OX_10116_GN_Slc6a13_PE_1_SV_	0.02289		MetazoaCnidariaCyaneanozakii_7540_SC6A1_MOUSE_Sodium__and_chloride_dependent_GABA_transporter_1_OS_Mus_musculus_OX_10090_GN_Slc6a1_PE_1_SV_	0.848415	0.837576	0.879416		MetazoaCnidariaNematostellavectensis_014988SC6A1_MOUSE_Sodium__and_chloride_dependent_GABA_transporter_1_OS_Mus_musculus_OX_10090_GN_Slc6a1_PE_1_SV_	0.75831	0.69021	0.789089
MetazoaBrachiopodaLingulaunguis_1303395_S6A13_MOUSE_Sodium__and_chloride_dependent_GABA_transporter_2_OS_Mus_musculus_OX_10090_GN_Slc6a13_PE_1_SV_	0.02289		MetazoaCnidariaLucernariaquadricornis_44837_SC6A1_HUMAN_Sodium__and_chloride_dependent_GABA_transporter_1_OS_Homo_sapiens_OX_9606_GN_SLC6A1_PE_1_SV_	0.848412	0.837572	0.879413		MetazoaCnidariaNematostellavectensis_3380118_S6A13_MOUSE_Sodium__and_chloride_dependent_GABA_transporter_2_OS_Mus_musculus_OX_10090_GN_Slc6a13_PE_1_SV_	0.75831	0.69021	0.789089
MetazoaMolluscaEP00105Crassostreagigas_4115917_S6A11_MOUSE_Sodium__and_chloride_dependent_GABA_transporter_3_OS_Mus_musculus_OX_10090_GN_Slc6a11_PE_1_SV_	0.02289		MetazoaCnidariaTripedaliacystophora_122505_SC6A1_MOUSE_Sodium__and_chloride_dependent_GABA_transporter_1_OS_Mus_musculus_OX_10090_GN_Slc6a1_PE_1_SV_	0.848412	0.837572	0.879413		MetazoaCnidariaNematostellavectensis_006639SC6A1_MOUSE_Sodium__and_chloride_dependent_GABA_transporter_1_OS_Mus_musculus_OX_10090_GN_Slc6a1_PE_1_SV_	0.75831	0.69021	0.789089
MetazoaMolluscaEP00107Lottiagigantea_4191978_S6A13_RAT_Sodium__and_chloride_dependent_GABA_transporter_2_OS_Rattus_norvegicus_OX_10116_GN_Slc6a13_PE_1_SV_	0.02289		MetazoaCnidariaFungiascutaria_3194453_S6A13_BOVIN_Sodium__and_chloride_dependent_GABA_transporter_2_OS_Bos_taurus_OX_9913_GN_SLC6A13_PE_2_SV_	0.848394	0.837742	0.879442		MetazoaCnidariaFungiascutaria_3198856_SC6A1_HUMAN_Sodium__and_chloride_dependent_GABA_transporter_1_OS_Homo_sapiens_OX_9606_GN_SLC6A1_PE_1_SV_	0.758309	0.690209	0.789089
MetazoaMolluscaEP00107Lottiagigantea_4192015_S6A11_HUMAN_Sodium__and_chloride_dependent_GABA_transporter_3_OS_Homo_sapiens_OX_9606_GN_SLC6A11_PE_2_SV_	0.02289		MetazoaCnidariaFungiascutaria_3194454_SC6A5_MOUSE_Sodium__and_chloride_dependent_glycine_transporter_2_OS_Mus_musculus_OX_10090_GN_Slc6a5_PE_1_SV_	0.848394	0.837742	0.879442		MetazoaCnidariaAureliaGenome_3073346_SC6A1_HUMAN_Sodium__and_chloride_dependent_GABA_transporter_1_OS_Homo_sapiens_OX_9606_GN_SLC6A1_PE_1_SV_	0.758025	0.689679	0.788825
MetazoaVertebrateEP00067Daniorerio_5718427_SC6A6_CANLF_Sodium__and_chloride_dependent_taurine_transporter_OS_Canis_lupus_familiaris_OX_9615_GN_SLC6A6_PE_1_SV_	0.022653		MetazoaCnidariaFungiascutaria_3194452_SC6A2_MOUSE_Sodium_dependent_noradrenaline_transporter_OS_Mus_musculus_OX_10090_GN_Slc6a2_PE_2_SV_	0.848394	0.837742	0.879442		MetazoaCnidariaCyaneanozakii_7540_SC6A1_MOUSE_Sodium__and_chloride_dependent_GABA_transporter_1_OS_Mus_musculus_OX_10090_GN_Slc6a1_PE_1_SV_	0.758025	0.689679	0.788824
MetazoaVertebrateEP00067Daniorerio_5727358_S6A19_RAT_Sodium_dependent_neutral_amino_acid_transporter_B_0_AT1_OS_Rattus_norvegicus_OX_10116_GN_Slc6a19_PE_1_SV_	0.022601		MetazoaCnidariaStylophorapistillata_3677927_SC6A5_MOUSE_Sodium__and_chloride_dependent_glycine_transporter_2_OS_Mus_musculus_OX_10090_GN_Slc6a5_PE_1_SV_	0.848394	0.837742	0.879442		MetazoaCnidariaTripedaliacystophora_122505_SC6A1_MOUSE_Sodium__and_chloride_dependent_GABA_transporter_1_OS_Mus_musculus_OX_10090_GN_Slc6a1_PE_1_SV_	0.758022	0.689675	0.788821
MetazoaVertebrateLatimeriachalumnae_5791632_SC6A6_MOUSE_Sodium__and_chloride_dependent_taurine_transporter_OS_Mus_musculus_OX_10090_GN_Slc6a6_PE_1_SV_	0.020518		MetazoaCnidariaFungiascutaria_3186691_SC6A1_HUMAN_Sodium__and_chloride_dependent_GABA_transporter_1_OS_Homo_sapiens_OX_9606_GN_SLC6A1_PE_1_SV_	0.848393	0.83774	0.879441		MetazoaCnidariaLucernariaquadricornis_44837_SC6A1_HUMAN_Sodium__and_chloride_dependent_GABA_transporter_1_OS_Homo_sapiens_OX_9606_GN_SLC6A1_PE_1_SV_	0.758021	0.689675	0.788821
MetazoaCnidariaNematostellavectensis_3373373_S6A17_RAT_Sodium_dependent_neutral_amino_acid_transporter_SLC6A17_OS_Rattus_norvegicus_OX_10116_GN_Slc6a17_PE_1_SV_	0.020452		MetazoaCnidariaFungiascutaria_3191048_S6A14_MOUSE_Sodium__and_chloride_dependent_neutral_and_basic_amino_acid_transporter_B_0___OS_Mus_musculus_OX_10090_GN_Slc6a14_PE_1_SV_	0.848393	0.83774	0.879441		MetazoaCnidariaClytiahemisphaerica_3075932_SC6A1_HUMAN_Sodium__and_chloride_dependent_GABA_transporter_1_OS_Homo_sapiens_OX_9606_GN_SLC6A1_PE_1_SV_	0.757942	0.689508	0.788734
MetazoaCnidariaNematostellavectensis_002609S6A15_MOUSE_Sodium_dependent_neutral_amino_acid_transporter_B_0_AT2_OS_Mus_musculus_OX_10090_GN_Slc6a15_PE_1_SV_	0.020452		MetazoaCnidariaStylophorapistillata_3677884_SC6A1_HUMAN_Sodium__and_chloride_dependent_GABA_transporter_1_OS_Homo_sapiens_OX_9606_GN_SLC6A1_PE_1_SV_	0.848393	0.83774	0.879441		MetazoaCnidariaLucernariaquadricornis_53365_S6A13_BOVIN_Sodium__and_chloride_dependent_GABA_transporter_2_OS_Bos_taurus_OX_9913_GN_SLC6A13_PE_2_SV_	0.757791	0.689644	0.788565
MetazoaVertebrateEP00079Xenopustropicalis_6358759_SC6A6_RAT_Sodium__and_chloride_dependent_taurine_transporter_OS_Rattus_norvegicus_OX_10116_GN_Slc6a6_PE_2_SV_	0.020441		MetazoaCnidariaFungiascutaria_3194825_S6A12_MOUSE_Sodium__and_chloride_dependent_betaine_transporter_OS_Mus_musculus_OX_10090_GN_Slc6a12_PE_2_SV_	0.848391	0.837802	0.879417		MetazoaCnidariaCyaneanozakii_29832_SC6A5_RAT_Sodium__and_chloride_dependent_glycine_transporter_2_OS_Rattus_norvegicus_OX_10116_GN_Slc6a5_PE_1_SV_	0.757786	0.689638	0.788561
MetazoaBrachiopodaLingulaunguis_1278706_SC6A5_MOUSE_Sodium__and_chloride_dependent_glycine_transporter_2_OS_Mus_musculus_OX_10090_GN_Slc6a5_PE_1_SV_	0.020278		MetazoaCnidariaStylophorapistillata_3678405_S6A13_RAT_Sodium__and_chloride_dependent_GABA_transporter_2_OS_Rattus_norvegicus_OX_10116_GN_Slc6a13_PE_1_SV_	0.848391	0.837802	0.879417		MetazoaCnidariaClytiahemisphaerica_3091206_SC6A1_HUMAN_Sodium__and_chloride_dependent_GABA_transporter_1_OS_Homo_sapiens_OX_9606_GN_SLC6A1_PE_1_SV_	0.757783	0.689636	0.788558
MetazoaVertebrateEP00066Takifugurubripes_5688122_S6A15_HUMAN_Sodium_dependent_neutral_amino_acid_transporter_B_0_AT2_OS_Homo_sapiens_OX_9606_GN_SLC6A15_PE_1_SV_	0.020233		MetazoaCnidariaNematostellavectensis_3386507_SC6A5_HUMAN_Sodium__and_chloride_dependent_glycine_transporter_2_OS_Homo_sapiens_OX_9606_GN_SLC6A5_PE_1_SV_	0.848391	0.837802	0.879417		MetazoaCnidariaAureliaGenome_3067106_DAT_DROME_Sodium_dependent_dopamine_transporter_OS_Drosophila_melanogaster_OX_7227_GN_DAT_PE_1_SV_	0.757782	0.689639	0.788557
MetazoaArthropodaDaphniapulex_193303_SC6A9_XENLA_Sodium__and_chloride_dependent_glycine_transporter_1_OS_Xenopus_laevis_OX_8355_GN_slc6a9_PE_2_SV_	0.020151		MetazoaCnidariaNematostellavectensis_3386510_S6A12_RABIT_Sodium__and_chloride_dependent_betaine_transporter_OS_Oryctolagus_cuniculus_OX_9986_GN_SLC6A12_PE_2_SV_	0.848391	0.837802	0.879417		MetazoaCnidariaCyaneanozakii_13509_DAT_DROME_Sodium_dependent_dopamine_transporter_OS_Drosophila_melanogaster_OX_7227_GN_DAT_PE_1_SV_	0.757782	0.689639	0.788557
MetazoaArthropodaStegodyphusmimosarum_1149248_SC6A5_HUMAN_Sodium__and_chloride_dependent_glycine_transporter_2_OS_Homo_sapiens_OX_9606_GN_SLC6A5_PE_1_SV_	0.020151		MetazoaCnidariaNematostellavectensis_014731SC6A1_HUMAN_Sodium__and_chloride_dependent_GABA_transporter_1_OS_Homo_sapiens_OX_9606_GN_SLC6A1_PE_1_SV_	0.848391	0.837802	0.879417		MetazoaCnidariaTripedaliacystophora_164363_S6A13_MOUSE_Sodium__and_chloride_dependent_GABA_transporter_2_OS_Mus_musculus_OX_10090_GN_Slc6a13_PE_1_SV_	0.757782	0.689639	0.788557
MetazoaArthropodaStegodyphusmimosarum_1169580_SC6A9_XENLA_Sodium__and_chloride_dependent_glycine_transporter_1_OS_Xenopus_laevis_OX_8355_GN_slc6a9_PE_2_SV_	0.020151		MetazoaCnidariaNematostellavectensis_3383609_SC6A1_HUMAN_Sodium__and_chloride_dependent_GABA_transporter_1_OS_Homo_sapiens_OX_9606_GN_SLC6A1_PE_1_SV_	0.84839	0.837735	0.879439		MetazoaCnidariaTripedaliacystophora_164365_SC6A1_HUMAN_Sodium__and_chloride_dependent_GABA_transporter_1_OS_Homo_sapiens_OX_9606_GN_SLC6A1_PE_1_SV_	0.757782	0.689639	0.788557
MetazoaEchStrongylocentrotuspurpuratus_3823568_S6A13_RAT_Sodium__and_chloride_dependent_GABA_transporter_2_OS_Rattus_norvegicus_OX_10116_GN_Slc6a13_PE_1_SV_	0.018221		MetazoaCnidariaNematostellavectensis_014989SC6A1_HUMAN_Sodium__and_chloride_dependent_GABA_transporter_1_OS_Homo_sapiens_OX_9606_GN_SLC6A1_PE_1_SV_	0.84839	0.837735	0.879439		MetazoaCnidariaLucernariaquadricornis_66452_SC6A5_HUMAN_Sodium__and_chloride_dependent_glycine_transporter_2_OS_Homo_sapiens_OX_9606_GN_SLC6A5_PE_1_SV_	0.757773	0.689627	0.788548
MetazoaVertebrateEP00066Takifugurubripes_5685573_SC6A6_CANLF_Sodium__and_chloride_dependent_taurine_transporter_OS_Canis_lupus_familiaris_OX_9615_GN_SLC6A6_PE_1_SV_	0.018193		MetazoaCnidariaNematostellavectensis_015030SC6A1_HUMAN_Sodium__and_chloride_dependent_GABA_transporter_1_OS_Homo_sapiens_OX_9606_GN_SLC6A1_PE_1_SV_	0.848389	0.837799	0.879416		MetazoaRotiferaAdinetavaga_5212416_DAT_DROME_Sodium_dependent_dopamine_transporter_OS_Drosophila_melanogaster_OX_7227_GN_DAT_PE_1_SV_	0.757003	0.694342	0.78734
MetazoaVertebrateEP00079Xenopustropicalis_6374343_S6A13_RAT_Sodium__and_chloride_dependent_GABA_transporter_2_OS_Rattus_norvegicus_OX_10116_GN_Slc6a13_PE_1_SV_	0.016035		MetazoaCnidariaNematostellavectensis_007783S6A12_MOUSE_Sodium__and_chloride_dependent_betaine_transporter_OS_Mus_musculus_OX_10090_GN_Slc6a12_PE_2_SV_	0.848379	0.837718	0.87943		MetazoaRotiferaAdinetavaga_5182470_DAT_DROME_Sodium_dependent_dopamine_transporter_OS_Drosophila_melanogaster_OX_7227_GN_DAT_PE_1_SV_	0.756999	0.694338	0.787336
MetazoaVertebrateAnoliscarolinensis_6334990_SC6A6_CANLF_Sodium__and_chloride_dependent_taurine_transporter_OS_Canis_lupus_familiaris_OX_9615_GN_SLC6A6_PE_1_SV_	0.015941		MetazoaCnidariaNematostellavectensis_007789SC6A1_HUMAN_Sodium__and_chloride_dependent_GABA_transporter_1_OS_Homo_sapiens_OX_9606_GN_SLC6A1_PE_1_SV_	0.848379	0.837718	0.87943		MetazoaRotiferaAdinetavaga_5196715_DAT_DROME_Sodium_dependent_dopamine_transporter_OS_Drosophila_melanogaster_OX_7227_GN_DAT_PE_1_SV_	0.756999	0.694338	0.787337
MetazoaVertebrateGallusgallus_6416181_SC6A6_CANLF_Sodium__and_chloride_dependent_taurine_transporter_OS_Canis_lupus_familiaris_OX_9615_GN_SLC6A6_PE_1_SV_	0.015941		MetazoaCnidariaParamuriceabiscaya_420680_SC6A5_HUMAN_Sodium__and_chloride_dependent_glycine_transporter_2_OS_Homo_sapiens_OX_9606_GN_SLC6A5_PE_1_SV_	0.848367	0.837715	0.879387		MetazoaRotiferaAdinetavaga_5207926_DAT_DROME_Sodium_dependent_dopamine_transporter_OS_Drosophila_melanogaster_OX_7227_GN_DAT_PE_1_SV_	0.756999	0.694338	0.787337
MetazoaVertebrateEP00066Takifugurubripes_5712565_SC6A6_CANLF_Sodium__and_chloride_dependent_taurine_transporter_OS_Canis_lupus_familiaris_OX_9615_GN_SLC6A6_PE_1_SV_	0.015941		MetazoaCnidariaParamuriceabiscaya_420682_SC6A5_HUMAN_Sodium__and_chloride_dependent_glycine_transporter_2_OS_Homo_sapiens_OX_9606_GN_SLC6A5_PE_1_SV_	0.848367	0.837715	0.879387		MetazoaRotiferaAdinetavaga_5207317_DAT_DROME_Sodium_dependent_dopamine_transporter_OS_Drosophila_melanogaster_OX_7227_GN_DAT_PE_1_SV_	0.756996	0.694336	0.787335
MetazoaVertebrateEP00067Daniorerio_5722349_SC6A6_CANLF_Sodium__and_chloride_dependent_taurine_transporter_OS_Canis_lupus_familiaris_OX_9615_GN_SLC6A6_PE_1_SV_	0.015941		MetazoaCnidariaHelioporacoerulea_251741_SC6A5_XENLA_Sodium__and_chloride_dependent_glycine_transporter_2_OS_Xenopus_laevis_OX_8355_GN_slc6a5_PE_2_SV_	0.848365	0.837713	0.879386		MetazoaNematodaCaenorhabditiselegans_4395471_NTDO_CAEEL_Sodium_dependent_dopamine_transporter_OS_Caenorhabditis_elegans_OX_6239_GN_dat_1_PE_2_SV_	0.756984	0.6943	0.787324
MetazoaVertebrateEP00079Xenopustropicalis_6355387_S6A14_HUMAN_Sodium__and_chloride_dependent_neutral_and_basic_amino_acid_transporter_B_0___OS_Homo_sapiens_OX_9606_GN_SLC6A14_PE_2_SV_	0.015929		MetazoaCnidariaParamuriceabiscaya_420681_SC6A5_HUMAN_Sodium__and_chloride_dependent_glycine_transporter_2_OS_Homo_sapiens_OX_9606_GN_SLC6A5_PE_1_SV_	0.848364	0.837709	0.879385		MetazoaArthropodaDaphniapulex_210657_DAT_DROME_Sodium_dependent_dopamine_transporter_OS_Drosophila_melanogaster_OX_7227_GN_DAT_PE_1_SV_	0.756901	0.694224	0.787252
MetazoaAnnelidaEP00103Capitellateleta_64078_SC6A5_HUMAN_Sodium__and_chloride_dependent_glycine_transporter_2_OS_Homo_sapiens_OX_9606_GN_SLC6A5_PE_1_SV_	0.015837		MetazoaCnidariaHelioporacoerulea_214786_SC6A1_MOUSE_Sodium__and_chloride_dependent_GABA_transporter_1_OS_Mus_musculus_OX_10090_GN_Slc6a1_PE_1_SV_	0.848363	0.837711	0.879384		MetazoaArthropodaDrosophilamelanogaster_245250_DAT_DROME_Sodium_dependent_dopamine_transporter_OS_Drosophila_melanogaster_OX_7227_GN_DAT_PE_1_SV_	0.756901	0.694224	0.787252
MetazoaVertebrateGallusgallus_6413633_SC6A5_MOUSE_Sodium__and_chloride_dependent_glycine_transporter_2_OS_Mus_musculus_OX_10090_GN_Slc6a5_PE_1_SV_	0.015777		MetazoaCnidariaHelioporacoerulea_214787_SC6A5_HUMAN_Sodium__and_chloride_dependent_glycine_transporter_2_OS_Homo_sapiens_OX_9606_GN_SLC6A5_PE_1_SV_	0.848362	0.837712	0.879383		MetazoaAnnelidaEP00103Capitellateleta_59549_DAT_DROME_Sodium_dependent_dopamine_transporter_OS_Drosophila_melanogaster_OX_7227_GN_DAT_PE_1_SV_	0.756883	0.694203	0.787243
MetazoaBrachiopodaLingulaunguis_1278291_SC6A5_MOUSE_Sodium__and_chloride_dependent_glycine_transporter_2_OS_Mus_musculus_OX_10090_GN_Slc6a5_PE_1_SV_	0.015684		MetazoaCnidariaHelioporacoerulea_214788_SC6A1_MOUSE_Sodium__and_chloride_dependent_GABA_transporter_1_OS_Mus_musculus_OX_10090_GN_Slc6a1_PE_1_SV_	0.848362	0.837712	0.879383		MetazoaArthropodaStegodyphusmimosarum_1164711_DAT_DROME_Sodium_dependent_dopamine_transporter_OS_Drosophila_melanogaster_OX_7227_GN_DAT_PE_1_SV_	0.756877	0.694193	0.787229
MetazoaBrachiopodaLingulaunguis_1282090_SC6A5_MOUSE_Sodium__and_chloride_dependent_glycine_transporter_2_OS_Mus_musculus_OX_10090_GN_Slc6a5_PE_1_SV_	0.015684		MetazoaCnidariaHelioporacoerulea_207073_SC6A5_RAT_Sodium__and_chloride_dependent_glycine_transporter_2_OS_Rattus_norvegicus_OX_10116_GN_Slc6a5_PE_1_SV_	0.848357	0.837709	0.87938		MetazoaMolluscaEP00105Crassostreagigas_4112151_DAT_DROME_Sodium_dependent_dopamine_transporter_OS_Drosophila_melanogaster_OX_7227_GN_DAT_PE_1_SV_	0.756873	0.694204	0.787225
MetazoaBrachiopodaLingulaunguis_1282427_SC6A5_XENLA_Sodium__and_chloride_dependent_glycine_transporter_2_OS_Xenopus_laevis_OX_8355_GN_slc6a5_PE_2_SV_	0.015684		MetazoaCnidariaHelioporacoerulea_207074_SC6A5_HUMAN_Sodium__and_chloride_dependent_glycine_transporter_2_OS_Homo_sapiens_OX_9606_GN_SLC6A5_PE_1_SV_	0.848357	0.837708	0.87938		MetazoaMolluscaEP00107Lottiagigantea_4189436_DAT_DROME_Sodium_dependent_dopamine_transporter_OS_Drosophila_melanogaster_OX_7227_GN_DAT_PE_1_SV_	0.756873	0.694204	0.787225
