## Supplementary material for "Neuromodulation by Monoamines is a Bilaterian Innovation": tableS5 (part 2 of 3)

### Sheet: SLC6 (continued)
TBE			Leaf Stability Index, 1000 UFB Repeats					Leaf Stability Index, 100 TBE Repeats
MetazoaMolluscaEP00105Crassostreagigas_4109757_SC6A5_HUMAN_Sodium__and_chloride_dependent_glycine_transporter_2_OS_Homo_sapiens_OX_9606_GN_SLC6A5_PE_1_SV_	0.015684		MetazoaCnidariaFungiascutaria_3198856_SC6A1_HUMAN_Sodium__and_chloride_dependent_GABA_transporter_1_OS_Homo_sapiens_OX_9606_GN_SLC6A1_PE_1_SV_	0.848328	0.837709	0.879356		MetazoaBrachiopodaLingulaunguis_1281674_DAT_DROME_Sodium_dependent_dopamine_transporter_OS_Drosophila_melanogaster_OX_7227_GN_DAT_PE_1_SV_	0.756871	0.694195	0.787233
MetazoaMolluscaEP00105Crassostreagigas_4140820_SC6A5_XENLA_Sodium__and_chloride_dependent_glycine_transporter_2_OS_Xenopus_laevis_OX_8355_GN_slc6a5_PE_2_SV_	0.015684		MetazoaCnidariaNematostellavectensis_3383608_SC6A1_MOUSE_Sodium__and_chloride_dependent_GABA_transporter_1_OS_Mus_musculus_OX_10090_GN_Slc6a1_PE_1_SV_	0.848328	0.837709	0.879356		MetazoaEchinodermataAcanthasterplanci_3801829_DAT_DROME_Sodium_dependent_dopamine_transporter_OS_Drosophila_melanogaster_OX_7227_GN_DAT_PE_1_SV_	0.756861	0.693867	0.787228
MetazoaMolluscaEP00105Crassostreagigas_4140821_SC6A5_XENLA_Sodium__and_chloride_dependent_glycine_transporter_2_OS_Xenopus_laevis_OX_8355_GN_slc6a5_PE_2_SV_	0.015684		MetazoaCnidariaNematostellavectensis_014988SC6A1_MOUSE_Sodium__and_chloride_dependent_GABA_transporter_1_OS_Mus_musculus_OX_10090_GN_Slc6a1_PE_1_SV_	0.848328	0.837709	0.879356		MetazoaEchStrongylocentrotuspurpuratus_3820875_DAT_DROME_Sodium_dependent_dopamine_transporter_OS_Drosophila_melanogaster_OX_7227_GN_DAT_PE_1_SV_	0.756861	0.693867	0.787228
MetazoaMolluscaEP00105Crassostreagigas_4124562_SC6A5_XENLA_Sodium__and_chloride_dependent_glycine_transporter_2_OS_Xenopus_laevis_OX_8355_GN_slc6a5_PE_2_SV_	0.015684		MetazoaCnidariaNematostellavectensis_3380118_S6A13_MOUSE_Sodium__and_chloride_dependent_GABA_transporter_2_OS_Mus_musculus_OX_10090_GN_Slc6a13_PE_1_SV_	0.848328	0.837709	0.879356		MetazoaAnnelidaHelobdellarobusta_106105_DAT_DROME_Sodium_dependent_dopamine_transporter_OS_Drosophila_melanogaster_OX_7227_GN_DAT_PE_1_SV_	0.756855	0.694169	0.7872
MetazoaMolluscaEP00107Lottiagigantea_4194552_SC6A5_HUMAN_Sodium__and_chloride_dependent_glycine_transporter_2_OS_Homo_sapiens_OX_9606_GN_SLC6A5_PE_1_SV_	0.015684		MetazoaCnidariaNematostellavectensis_006639SC6A1_MOUSE_Sodium__and_chloride_dependent_GABA_transporter_1_OS_Mus_musculus_OX_10090_GN_Slc6a1_PE_1_SV_	0.848328	0.837709	0.879356		MetazoaAnnelidaEP00103Capitellateleta_70723_SC6A5_HUMAN_Sodium__and_chloride_dependent_glycine_transporter_2_OS_Homo_sapiens_OX_9606_GN_SLC6A5_PE_1_SV_	0.755494	0.686756	0.785236
MetazoaVertebrateAnoliscarolinensis_6309741_S6A11_RAT_Sodium__and_chloride_dependent_GABA_transporter_3_OS_Rattus_norvegicus_OX_10116_GN_Slc6a11_PE_1_SV_	0.015673		MetazoaCnidariaLucernariaquadricornis_37237_SC6A4_MACMU_Sodium_dependent_serotonin_transporter_OS_Macaca_mulatta_OX_9544_GN_SLC6A4_PE_2_SV_	0.848116	0.837056	0.879083		MetazoaRotiferaAdinetavaga_5209269_DAT_DROME_Sodium_dependent_dopamine_transporter_OS_Drosophila_melanogaster_OX_7227_GN_DAT_PE_1_SV_	0.753754	0.686569	0.784828
MetazoaArthropodaDaphniapulex_211785_SC6A1_HUMAN_Sodium__and_chloride_dependent_GABA_transporter_1_OS_Homo_sapiens_OX_9606_GN_SLC6A1_PE_1_SV_	0.013721		MetazoaCnidariaLucernariaquadricornis_53365_S6A13_BOVIN_Sodium__and_chloride_dependent_GABA_transporter_2_OS_Bos_taurus_OX_9913_GN_SLC6A13_PE_2_SV_	0.848116	0.837056	0.879083		MetazoaMolluscaEP00105Crassostreagigas_4151059_SC6A4_DROME_Sodium_dependent_serotonin_transporter_OS_Drosophila_melanogaster_OX_7227_GN_SerT_PE_2_SV_	0.752323	0.680037	0.783806
MetazoaArthropodaDrosophilamelanogaster_247348_SC6A1_HUMAN_Sodium__and_chloride_dependent_GABA_transporter_1_OS_Homo_sapiens_OX_9606_GN_SLC6A1_PE_1_SV_	0.013721		MetazoaCnidariaClytiahemisphaerica_3091206_SC6A1_HUMAN_Sodium__and_chloride_dependent_GABA_transporter_1_OS_Homo_sapiens_OX_9606_GN_SLC6A1_PE_1_SV_	0.848113	0.837052	0.879081		MetazoaCnidariaLucernariaquadricornis_37237_SC6A4_MACMU_Sodium_dependent_serotonin_transporter_OS_Macaca_mulatta_OX_9544_GN_SLC6A4_PE_2_SV_	0.751292	0.674832	0.782305
MetazoaVertebrateHomosapiens_6470455_SC6A5_HUMAN_Sodium__and_chloride_dependent_glycine_transporter_2_OS_Homo_sapiens_OX_9606_GN_SLC6A5_PE_1_SV_	0.013565		MetazoaCnidariaCyaneanozakii_29832_SC6A5_RAT_Sodium__and_chloride_dependent_glycine_transporter_2_OS_Rattus_norvegicus_OX_10116_GN_Slc6a5_PE_1_SV_	0.848111	0.837047	0.879079		MetazoaAnnelidaEP00103Capitellateleta_68750_SC6A9_XENLA_Sodium__and_chloride_dependent_glycine_transporter_1_OS_Xenopus_laevis_OX_8355_GN_slc6a9_PE_2_SV_	0.750903	0.67861	0.781055
MetazoaVertebrateMusmusculus_6538802_SC6A5_MOUSE_Sodium__and_chloride_dependent_glycine_transporter_2_OS_Mus_musculus_OX_10090_GN_Slc6a5_PE_1_SV_	0.013565		MetazoaCnidariaAureliaGenome_3067106_DAT_DROME_Sodium_dependent_dopamine_transporter_OS_Drosophila_melanogaster_OX_7227_GN_DAT_PE_1_SV_	0.848109	0.83705	0.879078		MetazoaCnidariaParamuriceabiscaya_458454_SC6A2_MOUSE_Sodium_dependent_noradrenaline_transporter_OS_Mus_musculus_OX_10090_GN_Slc6a2_PE_2_SV_	0.750024	0.677784	0.780906
MetazoaVertebrateMonodelphisdomestica_6521460_SC6A5_MOUSE_Sodium__and_chloride_dependent_glycine_transporter_2_OS_Mus_musculus_OX_10090_GN_Slc6a5_PE_1_SV_	0.013565		MetazoaCnidariaCyaneanozakii_13509_DAT_DROME_Sodium_dependent_dopamine_transporter_OS_Drosophila_melanogaster_OX_7227_GN_DAT_PE_1_SV_	0.848109	0.83705	0.879078		MetazoaEchinodermataAcanthasterplanci_3792622_SC6A9_XENLA_Sodium__and_chloride_dependent_glycine_transporter_1_OS_Xenopus_laevis_OX_8355_GN_slc6a9_PE_2_SV_	0.749524	0.676715	0.782345
MetazoaVertebrateEP00066Takifugurubripes_5689324_SC6A5_XENLA_Sodium__and_chloride_dependent_glycine_transporter_2_OS_Xenopus_laevis_OX_8355_GN_slc6a5_PE_2_SV_	0.013565		MetazoaCnidariaTripedaliacystophora_164363_S6A13_MOUSE_Sodium__and_chloride_dependent_GABA_transporter_2_OS_Mus_musculus_OX_10090_GN_Slc6a13_PE_1_SV_	0.848108	0.83705	0.879077		MetazoaCnidariaParamuriceabiscaya_420680_SC6A5_HUMAN_Sodium__and_chloride_dependent_glycine_transporter_2_OS_Homo_sapiens_OX_9606_GN_SLC6A5_PE_1_SV_	0.749483	0.675206	0.781002
MetazoaVertebrateEP00066Takifugurubripes_5694976_SC6A5_XENLA_Sodium__and_chloride_dependent_glycine_transporter_2_OS_Xenopus_laevis_OX_8355_GN_slc6a5_PE_2_SV_	0.013565		MetazoaCnidariaTripedaliacystophora_164365_SC6A1_HUMAN_Sodium__and_chloride_dependent_GABA_transporter_1_OS_Homo_sapiens_OX_9606_GN_SLC6A1_PE_1_SV_	0.848108	0.83705	0.879077		MetazoaCnidariaParamuriceabiscaya_420682_SC6A5_HUMAN_Sodium__and_chloride_dependent_glycine_transporter_2_OS_Homo_sapiens_OX_9606_GN_SLC6A5_PE_1_SV_	0.749483	0.675206	0.781002
MetazoaVertebrateEP00067Daniorerio_5716603_SC6A5_XENLA_Sodium__and_chloride_dependent_glycine_transporter_2_OS_Xenopus_laevis_OX_8355_GN_slc6a5_PE_2_SV_	0.013565		MetazoaCnidariaLucernariaquadricornis_66452_SC6A5_HUMAN_Sodium__and_chloride_dependent_glycine_transporter_2_OS_Homo_sapiens_OX_9606_GN_SLC6A5_PE_1_SV_	0.8481	0.837042	0.879071		MetazoaCnidariaHelioporacoerulea_214786_SC6A1_MOUSE_Sodium__and_chloride_dependent_GABA_transporter_1_OS_Mus_musculus_OX_10090_GN_Slc6a1_PE_1_SV_	0.749477	0.675204	0.780997
MetazoaVertebrateEP00067Daniorerio_5744874_SC6A5_XENLA_Sodium__and_chloride_dependent_glycine_transporter_2_OS_Xenopus_laevis_OX_8355_GN_slc6a5_PE_2_SV_	0.013565		MetazoaCnidariaStylophorapistillata_3670024_SAS6_CHICK_Spindle_assembly_abnormal_protein_6_homolog_OS_Gallus_gallus_OX_9031_GN_SASS6_PE_2_SV_	0.847247	0.835771	0.878558		MetazoaCnidariaHelioporacoerulea_214787_SC6A5_HUMAN_Sodium__and_chloride_dependent_glycine_transporter_2_OS_Homo_sapiens_OX_9606_GN_SLC6A5_PE_1_SV_	0.749477	0.675204	0.780997
MetazoaAnnelidaEP00103Capitellateleta_60540_SC6A9_XENLA_Sodium__and_chloride_dependent_glycine_transporter_1_OS_Xenopus_laevis_OX_8355_GN_slc6a9_PE_2_SV_	0.013539		MetazoaEchStrongylocentrotuspurpuratus_3813766_SC6A2_MOUSE_Sodium_dependent_noradrenaline_transporter_OS_Mus_musculus_OX_10090_GN_Slc6a2_PE_2_SV_	0.843428	0.807576	0.871215		MetazoaCnidariaHelioporacoerulea_214788_SC6A1_MOUSE_Sodium__and_chloride_dependent_GABA_transporter_1_OS_Mus_musculus_OX_10090_GN_Slc6a1_PE_1_SV_	0.749477	0.675203	0.780996
MetazoaCnidariaRenillakoellikeri_518206_S6A18_MOUSE_Sodium_dependent_neutral_amino_acid_transporter_B_0_AT3_OS_Mus_musculus_OX_10090_GN_Slc6a18_PE_1_SV_	0.013446		MetazoaEchinodermataAcanthasterplanci_3777760_SC6A2_BOVIN_Sodium_dependent_noradrenaline_transporter_OS_Bos_taurus_OX_9913_GN_SLC6A2_PE_2_SV_	0.843139	0.806981	0.870967		MetazoaCnidariaHelioporacoerulea_251741_SC6A5_XENLA_Sodium__and_chloride_dependent_glycine_transporter_2_OS_Xenopus_laevis_OX_8355_GN_slc6a5_PE_2_SV_	0.749477	0.675197	0.780997
MetazoaEchStrongylocentrotuspurpuratus_3805155_SC6A5_HUMAN_Sodium__and_chloride_dependent_glycine_transporter_2_OS_Homo_sapiens_OX_9606_GN_SLC6A5_PE_1_SV_	0.013274		MetazoaVertebrateHomosapiens_6455826_SC6A4_HUMAN_Sodium_dependent_serotonin_transporter_OS_Homo_sapiens_OX_9606_GN_SLC6A4_PE_1_SV_	0.842167	0.806929	0.870125		MetazoaCnidariaParamuriceabiscaya_420681_SC6A5_HUMAN_Sodium__and_chloride_dependent_glycine_transporter_2_OS_Homo_sapiens_OX_9606_GN_SLC6A5_PE_1_SV_	0.749475	0.67519	0.780993
MetazoaEchStrongylocentrotuspurpuratus_3833782_SC6A5_HUMAN_Sodium__and_chloride_dependent_glycine_transporter_2_OS_Homo_sapiens_OX_9606_GN_SLC6A5_PE_1_SV_	0.013274		MetazoaVertebrateMusmusculus_6537132_SC6A4_MOUSE_Sodium_dependent_serotonin_transporter_OS_Mus_musculus_OX_10090_GN_Slc6a4_PE_1_SV_	0.842167	0.806929	0.870125		MetazoaCnidariaHelioporacoerulea_207073_SC6A5_RAT_Sodium__and_chloride_dependent_glycine_transporter_2_OS_Rattus_norvegicus_OX_10116_GN_Slc6a5_PE_1_SV_	0.749473	0.6752	0.780994
MetazoaCnidariaNematostellavectensis_3376769_S6A19_MOUSE_Sodium_dependent_neutral_amino_acid_transporter_B_0_AT1_OS_Mus_musculus_OX_10090_GN_Slc6a19_PE_1_SV_	0.011536		MetazoaVertebrateMonodelphisdomestica_6509942_SC6A4_MACMU_Sodium_dependent_serotonin_transporter_OS_Macaca_mulatta_OX_9544_GN_SLC6A4_PE_2_SV_	0.842167	0.806929	0.870125		MetazoaCnidariaHelioporacoerulea_207074_SC6A5_HUMAN_Sodium__and_chloride_dependent_glycine_transporter_2_OS_Homo_sapiens_OX_9606_GN_SLC6A5_PE_1_SV_	0.749473	0.6752	0.780994
MetazoaCnidariaNematostellavectensis_002456S6A19_RAT_Sodium_dependent_neutral_amino_acid_transporter_B_0_AT1_OS_Rattus_norvegicus_OX_10116_GN_Slc6a19_PE_1_SV_	0.011536		MetazoaVertebrateEP00079Xenopustropicalis_6375940_SC6A4_MACMU_Sodium_dependent_serotonin_transporter_OS_Macaca_mulatta_OX_9544_GN_SLC6A4_PE_2_SV_	0.842165	0.806922	0.870124		MetazoaArthropodaStegodyphusmimosarum_1168754_NAAT1_DROPS_Sodium_dependent_nutrient_amino_acid_transporter_1_OS_Drosophila_pseudoobscura_pseudoobscura_OX_46245_GN_NAAT1_PE_3_SV_	0.749268	0.634119	0.777883
MetazoaEchinodermataAcanthasterplanci_3778503_S6A13_RAT_Sodium__and_chloride_dependent_GABA_transporter_2_OS_Rattus_norvegicus_OX_10116_GN_Slc6a13_PE_1_SV_	0.011534		MetazoaVertebrateLatimeriachalumnae_5776858_SC6A4_MACMU_Sodium_dependent_serotonin_transporter_OS_Macaca_mulatta_OX_9544_GN_SLC6A4_PE_2_SV_	0.842165	0.806918	0.870123		MetazoaMolluscaEP00107Lottiagigantea_4181135_SC6A5_XENLA_Sodium__and_chloride_dependent_glycine_transporter_2_OS_Xenopus_laevis_OX_8355_GN_slc6a5_PE_2_SV_	0.749265	0.646652	0.778435
MetazoaEchStrongylocentrotuspurpuratus_3809915_S6A12_RABIT_Sodium__and_chloride_dependent_betaine_transporter_OS_Oryctolagus_cuniculus_OX_9986_GN_SLC6A12_PE_2_SV_	0.011534		MetazoaVertebrateGallusgallus_6424274_SC6A4_HUMAN_Sodium_dependent_serotonin_transporter_OS_Homo_sapiens_OX_9606_GN_SLC6A4_PE_1_SV_	0.842159	0.806919	0.870118		MetazoaMolluscaEP00105Crassostreagigas_4131420_SC6A5_HUMAN_Sodium__and_chloride_dependent_glycine_transporter_2_OS_Homo_sapiens_OX_9606_GN_SLC6A5_PE_1_SV_	0.748542	0.636505	0.778477
MetazoaEchStrongylocentrotuspurpuratus_3816185_S6A12_MOUSE_Sodium__and_chloride_dependent_betaine_transporter_OS_Mus_musculus_OX_10090_GN_Slc6a12_PE_2_SV_	0.011534		MetazoaVertebrateAnoliscarolinensis_6314507_SC6A4_HUMAN_Sodium_dependent_serotonin_transporter_OS_Homo_sapiens_OX_9606_GN_SLC6A4_PE_1_SV_	0.842158	0.806918	0.870117		MetazoaMolluscaEP00105Crassostreagigas_4131421_SC6A5_HUMAN_Sodium__and_chloride_dependent_glycine_transporter_2_OS_Homo_sapiens_OX_9606_GN_SLC6A5_PE_1_SV_	0.748542	0.636505	0.778477
MetazoaEchStrongylocentrotuspurpuratus_3834802_S6A13_RAT_Sodium__and_chloride_dependent_GABA_transporter_2_OS_Rattus_norvegicus_OX_10116_GN_Slc6a13_PE_1_SV_	0.011534		MetazoaVertebrateEP00066Takifugurubripes_5688432_SC6A4_HUMAN_Sodium_dependent_serotonin_transporter_OS_Homo_sapiens_OX_9606_GN_SLC6A4_PE_1_SV_	0.842156	0.806918	0.870115		MetazoaMolluscaEP00107Lottiagigantea_4197891_SC6A5_XENLA_Sodium__and_chloride_dependent_glycine_transporter_2_OS_Xenopus_laevis_OX_8355_GN_slc6a5_PE_2_SV_	0.748542	0.636505	0.778477
MetazoaEchStrongylocentrotuspurpuratus_3833687_SC6A8_TORMA_Creatine_transporter_OS_Torpedo_marmorata_OX_7788_PE_2_SV_	0.011534		MetazoaVertebrateEP00067Daniorerio_5718555_SC6A4_MACMU_Sodium_dependent_serotonin_transporter_OS_Macaca_mulatta_OX_9544_GN_SLC6A4_PE_2_SV_	0.842156	0.806918	0.870115		MetazoaAnnelidaEP00103Capitellateleta_56608_SC6A9_XENLA_Sodium__and_chloride_dependent_glycine_transporter_1_OS_Xenopus_laevis_OX_8355_GN_slc6a9_PE_2_SV_	0.747919	0.637772	0.773379
MetazoaAnnelidaEP00103Capitellateleta_71799_SC6A5_HUMAN_Sodium__and_chloride_dependent_glycine_transporter_2_OS_Homo_sapiens_OX_9606_GN_SLC6A5_PE_1_SV_	0.011449		MetazoaVertebrateEP00067Daniorerio_5740508_SC6A4_CAVPO_Sodium_dependent_serotonin_transporter_OS_Cavia_porcellus_OX_10141_GN_SLC6A4_PE_2_SV_	0.842156	0.806918	0.870115		MetazoaAnnelidaHelobdellarobusta_102191_SC6A9_XENLA_Sodium__and_chloride_dependent_glycine_transporter_1_OS_Xenopus_laevis_OX_8355_GN_slc6a9_PE_2_SV_	0.747919	0.637772	0.773379
MetazoaBrachiopodaLingulaunguis_1288491_SC6A5_HUMAN_Sodium__and_chloride_dependent_glycine_transporter_2_OS_Homo_sapiens_OX_9606_GN_SLC6A5_PE_1_SV_	0.011449		MetazoaVertebrateEP00066Takifugurubripes_5692359_SC6A4_MOUSE_Sodium_dependent_serotonin_transporter_OS_Mus_musculus_OX_10090_GN_Slc6a4_PE_1_SV_	0.842153	0.806907	0.870114		MetazoaEchinodermataAcanthasterplanci_3777760_SC6A2_BOVIN_Sodium_dependent_noradrenaline_transporter_OS_Bos_taurus_OX_9913_GN_SLC6A2_PE_2_SV_	0.746827	0.678613	0.779863
MetazoaBrachiopodaLingulaunguis_1293113_SC6A5_HUMAN_Sodium__and_chloride_dependent_glycine_transporter_2_OS_Homo_sapiens_OX_9606_GN_SLC6A5_PE_1_SV_	0.011449		MetazoaVertebrateEP00067Daniorerio_5723659_SC6A4_MOUSE_Sodium_dependent_serotonin_transporter_OS_Mus_musculus_OX_10090_GN_Slc6a4_PE_1_SV_	0.842153	0.806907	0.870114		MetazoaArthropodaDrosophilamelanogaster_241281_NAAT1_DROPE_Sodium_dependent_nutrient_amino_acid_transporter_1_OS_Drosophila_persimilis_OX_7234_GN_NAAT1_PE_3_SV_	0.746459	0.631023	0.775625
MetazoaMolluscaEP00105Crassostreagigas_4153800_SC6A5_MOUSE_Sodium__and_chloride_dependent_glycine_transporter_2_OS_Mus_musculus_OX_10090_GN_Slc6a5_PE_1_SV_	0.011449		MetazoaVertebrateGallusgallus_6412626_SC6A4_HUMAN_Sodium_dependent_serotonin_transporter_OS_Homo_sapiens_OX_9606_GN_SLC6A4_PE_1_SV_	0.842147	0.806898	0.870109		MetazoaArthropodaDrosophilamelanogaster_241585_NAAT1_DROME_Sodium_dependent_nutrient_amino_acid_transporter_1_OS_Drosophila_melanogaster_OX_7227_GN_NAAT1_PE_1_SV_	0.746459	0.631023	0.775625
MetazoaMolluscaEP00107Lottiagigantea_4189137_SC6A5_MOUSE_Sodium__and_chloride_dependent_glycine_transporter_2_OS_Mus_musculus_OX_10090_GN_Slc6a5_PE_1_SV_	0.011449		MetazoaVertebrateCallorhinchusmilii_5518812_SC6A4_MOUSE_Sodium_dependent_serotonin_transporter_OS_Mus_musculus_OX_10090_GN_Slc6a4_PE_1_SV_	0.842147	0.806891	0.870107		MetazoaArthropodaDrosophilamelanogaster_245181_NAAT1_DROME_Sodium_dependent_nutrient_amino_acid_transporter_1_OS_Drosophila_melanogaster_OX_7227_GN_NAAT1_PE_1_SV_	0.746459	0.631023	0.775625
MetazoaVertebrateGallusgallus_6420070_SC6A1_HUMAN_Sodium__and_chloride_dependent_GABA_transporter_1_OS_Homo_sapiens_OX_9606_GN_SLC6A1_PE_1_SV_	0.011431		MetazoaVertebrateMonodelphisdomestica_6507895_SC6A4_HUMAN_Sodium_dependent_serotonin_transporter_OS_Homo_sapiens_OX_9606_GN_SLC6A4_PE_1_SV_	0.842146	0.806897	0.870107		MetazoaArthropodaDrosophilamelanogaster_251330_NAAT1_DROPE_Sodium_dependent_nutrient_amino_acid_transporter_1_OS_Drosophila_persimilis_OX_7234_GN_NAAT1_PE_3_SV_	0.746459	0.631023	0.775625
MetazoaAnnelidaEP00103Capitellateleta_72326_SC6A1_MOUSE_Sodium__and_chloride_dependent_GABA_transporter_1_OS_Mus_musculus_OX_10090_GN_Slc6a1_PE_1_SV_	0.011412		MetazoaVertebrateAnoliscarolinensis_6332941_SC6A4_BOVIN_Sodium_dependent_serotonin_transporter_OS_Bos_taurus_OX_9913_GN_SLC6A4_PE_2_SV_	0.842145	0.806894	0.870105		MetazoaArthropodaDrosophilamelanogaster_249616_NAAT1_DROMO_Sodium_dependent_nutrient_amino_acid_transporter_1_OS_Drosophila_mojavensis_OX_7230_GN_NAAT1_PE_3_SV_	0.746458	0.631021	0.775624
MetazoaVertebrateEP00066Takifugurubripes_5685603_SC6A1_HUMAN_Sodium__and_chloride_dependent_GABA_transporter_1_OS_Homo_sapiens_OX_9606_GN_SLC6A1_PE_1_SV_	0.011384		MetazoaVertebrateLatimeriachalumnae_5776706_SC6A4_MACMU_Sodium_dependent_serotonin_transporter_OS_Macaca_mulatta_OX_9544_GN_SLC6A4_PE_2_SV_	0.842144	0.806889	0.870104		MetazoaArthropodaDrosophilamelanogaster_253723_NAAT1_DROME_Sodium_dependent_nutrient_amino_acid_transporter_1_OS_Drosophila_melanogaster_OX_7227_GN_NAAT1_PE_1_SV_	0.746458	0.63102	0.775624
MetazoaVertebrateAnoliscarolinensis_6309742_SC6A1_HUMAN_Sodium__and_chloride_dependent_GABA_transporter_1_OS_Homo_sapiens_OX_9606_GN_SLC6A1_PE_1_SV_	0.011375		MetazoaVertebrateEP00079Xenopustropicalis_6372430_SC6A4_BOVIN_Sodium_dependent_serotonin_transporter_OS_Bos_taurus_OX_9913_GN_SLC6A4_PE_2_SV_	0.84214	0.806891	0.870102		MetazoaArthropodaDaphniapulex_196886_NAAT1_DROVI_Sodium_dependent_nutrient_amino_acid_transporter_1_OS_Drosophila_virilis_OX_7244_GN_NAAT1_PE_3_SV_	0.746457	0.63102	0.775623
MetazoaCnidariaClytiahemisphaerica_3075544_S6A13_RAT_Sodium__and_chloride_dependent_GABA_transporter_2_OS_Rattus_norvegicus_OX_10116_GN_Slc6a13_PE_1_SV_	0.011345		MetazoaVertebratePetromyzonmarinus_6573565_SC6A4_MACMU_Sodium_dependent_serotonin_transporter_OS_Macaca_mulatta_OX_9544_GN_SLC6A4_PE_2_SV_	0.842138	0.806868	0.870106		MetazoaArthropodaDaphniapulex_198127_NAAT1_DROPS_Sodium_dependent_nutrient_amino_acid_transporter_1_OS_Drosophila_pseudoobscura_pseudoobscura_OX_46245_GN_NAAT1_PE_3_SV_	0.746457	0.63102	0.775623
MetazoaAnnelidaEP00103Capitellateleta_76102_SC6A5_HUMAN_Sodium__and_chloride_dependent_glycine_transporter_2_OS_Homo_sapiens_OX_9606_GN_SLC6A5_PE_1_SV_	0.011296		MetazoaVertebrateCallorhinchusmilii_5517853_SC6A4_MACMU_Sodium_dependent_serotonin_transporter_OS_Macaca_mulatta_OX_9544_GN_SLC6A4_PE_2_SV_	0.842103	0.806864	0.870066		MetazoaArthropodaDaphniapulex_199888_NAAT1_DROSI_Sodium_dependent_nutrient_amino_acid_transporter_1_OS_Drosophila_simulans_OX_7240_GN_NAAT1_PE_3_SV_	0.746457	0.63102	0.775623
MetazoaVertebrateEP00067Daniorerio_5724057_S6A15_HUMAN_Sodium_dependent_neutral_amino_acid_transporter_B_0_AT2_OS_Homo_sapiens_OX_9606_GN_SLC6A15_PE_1_SV_	0.011216		MetazoaUrochordataCionaintestinalis_5337409_SC6A4_RAT_Sodium_dependent_serotonin_transporter_OS_Rattus_norvegicus_OX_10116_GN_Slc6a4_PE_1_SV_	0.8421	0.806748	0.870074		MetazoaArthropodaDaphniapulex_199889_NAAT1_DROME_Sodium_dependent_nutrient_amino_acid_transporter_1_OS_Drosophila_melanogaster_OX_7227_GN_NAAT1_PE_1_SV_	0.746457	0.63102	0.775623
MetazoaMolluscaEP00107Lottiagigantea_4182887_SC6A5_MOUSE_Sodium__and_chloride_dependent_glycine_transporter_2_OS_Mus_musculus_OX_10090_GN_Slc6a5_PE_1_SV_	0.011129		MetazoaUrochordataCionaintestinalis_5345527_SC6A4_MOUSE_Sodium_dependent_serotonin_transporter_OS_Mus_musculus_OX_10090_GN_Slc6a4_PE_1_SV_	0.8421	0.806748	0.870074		MetazoaArthropodaDaphniapulex_197656_NAAT1_DROWI_Sodium_dependent_nutrient_amino_acid_transporter_1_OS_Drosophila_willistoni_OX_7260_GN_NAAT1_PE_3_SV_	0.746454	0.631015	0.77562
MetazoaVertebrateCallorhinchusmilii_5518649_S620A_MOUSE_Sodium__and_chloride_dependent_transporter_XTRP3A_OS_Mus_musculus_OX_10090_GN_Slc6a20a_PE_2_SV_	0.011115		MetazoaVertebrateEP00079Xenopustropicalis_6352082_SC6A3_HUMAN_Sodium_dependent_dopamine_transporter_OS_Homo_sapiens_OX_9606_GN_SLC6A3_PE_1_SV_	0.842049	0.806818	0.869991		MetazoaRotiferaAdinetavaga_5175231_SC6A5_XENLA_Sodium__and_chloride_dependent_glycine_transporter_2_OS_Xenopus_laevis_OX_8355_GN_slc6a5_PE_2_SV_	0.745691	0.649507	0.776694
MetazoaMolluscaEP00105Crassostreagigas_4112000_SC6A5_HUMAN_Sodium__and_chloride_dependent_glycine_transporter_2_OS_Homo_sapiens_OX_9606_GN_SLC6A5_PE_1_SV_	0.0111		MetazoaVertebrateEP00079Xenopustropicalis_6379478_SC6A3_MACFA_Sodium_dependent_dopamine_transporter_OS_Macaca_fascicularis_OX_9541_GN_SLC6A3_PE_2_SV_	0.842049	0.806818	0.869991		MetazoaRotiferaAdinetavaga_5182530_S6A14_HUMAN_Sodium__and_chloride_dependent_neutral_and_basic_amino_acid_transporter_B_0___OS_Homo_sapiens_OX_9606_GN_SLC6A14_PE_2_SV_	0.745691	0.649507	0.776694
MetazoaMolluscaEP00105Crassostreagigas_4112002_SC6A5_HUMAN_Sodium__and_chloride_dependent_glycine_transporter_2_OS_Homo_sapiens_OX_9606_GN_SLC6A5_PE_1_SV_	0.0111		MetazoaVertebrateHomosapiens_6457734_SC6A3_HUMAN_Sodium_dependent_dopamine_transporter_OS_Homo_sapiens_OX_9606_GN_SLC6A3_PE_1_SV_	0.842049	0.806819	0.869991		MetazoaCnidariaParamuriceabiscaya_395531_SC6A5_HUMAN_Sodium__and_chloride_dependent_glycine_transporter_2_OS_Homo_sapiens_OX_9606_GN_SLC6A5_PE_1_SV_	0.745464	0.630677	0.775471
MetazoaVertebrateGallusgallus_6423349_S6A18_MOUSE_Sodium_dependent_neutral_amino_acid_transporter_B_0_AT3_OS_Mus_musculus_OX_10090_GN_Slc6a18_PE_1_SV_	0.009163		MetazoaVertebrateMusmusculus_6537333_SC6A3_MOUSE_Sodium_dependent_dopamine_transporter_OS_Mus_musculus_OX_10090_GN_Slc6a3_PE_1_SV_	0.842049	0.806819	0.869991		MetazoaArthropodaStegodyphusmimosarum_1162813_SC6A5_XENLA_Sodium__and_chloride_dependent_glycine_transporter_2_OS_Xenopus_laevis_OX_8355_GN_slc6a5_PE_2_SV_	0.743425	0.62863	0.773584
MetazoaCnidariaClytiahemisphaerica_3096985_SC6A1_HUMAN_Sodium__and_chloride_dependent_GABA_transporter_1_OS_Homo_sapiens_OX_9606_GN_SLC6A1_PE_1_SV_	0.009103		MetazoaVertebrateCallorhinchusmilii_5504491_SC6A3_MACFA_Sodium_dependent_dopamine_transporter_OS_Macaca_fascicularis_OX_9541_GN_SLC6A3_PE_2_SV_	0.842048	0.806818	0.869991		MetazoaCnidariaFungiascutaria_3191048_S6A14_MOUSE_Sodium__and_chloride_dependent_neutral_and_basic_amino_acid_transporter_B_0___OS_Mus_musculus_OX_10090_GN_Slc6a14_PE_1_SV_	0.741959	0.658558	0.773801
MetazoaCnidariaHydramagnapapillata_3249729_SC6A9_XENLA_Sodium__and_chloride_dependent_glycine_transporter_1_OS_Xenopus_laevis_OX_8355_GN_slc6a9_PE_2_SV_	0.009103		MetazoaVertebrateHomosapiens_6455474_SC6A2_HUMAN_Sodium_dependent_noradrenaline_transporter_OS_Homo_sapiens_OX_9606_GN_SLC6A2_PE_1_SV_	0.842046	0.806817	0.869989		MetazoaBrachiopodaLingulaunguis_1298104_SC6A5_XENLA_Sodium__and_chloride_dependent_glycine_transporter_2_OS_Xenopus_laevis_OX_8355_GN_slc6a5_PE_2_SV_	0.736354	0.649442	0.772217
MetazoaCnidariaHydramagnapapillata_3253331_S6A20_HUMAN_Sodium__and_chloride_dependent_transporter_XTRP3_OS_Homo_sapiens_OX_9606_GN_SLC6A20_PE_1_SV_	0.009103		MetazoaVertebrateMusmusculus_6531420_SC6A2_MOUSE_Sodium_dependent_noradrenaline_transporter_OS_Mus_musculus_OX_10090_GN_Slc6a2_PE_2_SV_	0.842046	0.806817	0.869989		MetazoaEchStrongylocentrotuspurpuratus_3831172_SC6A9_XENLA_Sodium__and_chloride_dependent_glycine_transporter_1_OS_Xenopus_laevis_OX_8355_GN_slc6a9_PE_2_SV_	0.736127	0.65923	0.77113
MetazoaCnidariaHydramagnapapillata_3244148_SC6A1_HUMAN_Sodium__and_chloride_dependent_GABA_transporter_1_OS_Homo_sapiens_OX_9606_GN_SLC6A1_PE_1_SV_	0.009103		MetazoaVertebrateEP00079Xenopustropicalis_6377984_SC6A2_HUMAN_Sodium_dependent_noradrenaline_transporter_OS_Homo_sapiens_OX_9606_GN_SLC6A2_PE_1_SV_	0.842046	0.806816	0.869989		MetazoaAnnelidaEP00103Capitellateleta_58976_SC6A9_XENLA_Sodium__and_chloride_dependent_glycine_transporter_1_OS_Xenopus_laevis_OX_8355_GN_slc6a9_PE_2_SV_	0.735785	0.64315	0.76475
MetazoaVertebrateEP00066Takifugurubripes_5691404_SC6A1_HUMAN_Sodium__and_chloride_dependent_GABA_transporter_1_OS_Homo_sapiens_OX_9606_GN_SLC6A1_PE_1_SV_	0.009102		MetazoaVertebrateEP00066Takifugurubripes_5687152_SC6A3_HUMAN_Sodium_dependent_dopamine_transporter_OS_Homo_sapiens_OX_9606_GN_SLC6A3_PE_1_SV_	0.842045	0.80681	0.869987		MetazoaMolluscaEP00107Lottiagigantea_4182621_SC6A5_XENLA_Sodium__and_chloride_dependent_glycine_transporter_2_OS_Xenopus_laevis_OX_8355_GN_slc6a5_PE_2_SV_	0.734174	0.629175	0.766295
MetazoaVertebrateEP00067Daniorerio_5716391_SC6A1_HUMAN_Sodium__and_chloride_dependent_GABA_transporter_1_OS_Homo_sapiens_OX_9606_GN_SLC6A1_PE_1_SV_	0.009102		MetazoaVertebrateEP00067Daniorerio_5726515_SC6A3_HUMAN_Sodium_dependent_dopamine_transporter_OS_Homo_sapiens_OX_9606_GN_SLC6A3_PE_1_SV_	0.842045	0.80681	0.869987		MetazoaMolluscaEP00107Lottiagigantea_4182626_SC6A1_HUMAN_Sodium__and_chloride_dependent_GABA_transporter_1_OS_Homo_sapiens_OX_9606_GN_SLC6A1_PE_1_SV_	0.734174	0.629175	0.766295
MetazoaVertebrateEP00067Daniorerio_5719266_SC6A1_HUMAN_Sodium__and_chloride_dependent_GABA_transporter_1_OS_Homo_sapiens_OX_9606_GN_SLC6A1_PE_1_SV_	0.009102		MetazoaVertebrateCallorhinchusmilii_5507829_SC6A2_HUMAN_Sodium_dependent_noradrenaline_transporter_OS_Homo_sapiens_OX_9606_GN_SLC6A2_PE_1_SV_	0.842044	0.806799	0.869987		MetazoaMolluscaEP00107Lottiagigantea_4188938_SC6A1_HUMAN_Sodium__and_chloride_dependent_GABA_transporter_1_OS_Homo_sapiens_OX_9606_GN_SLC6A1_PE_1_SV_	0.734174	0.629175	0.766295
MetazoaCnidariaParamuriceabiscaya_411481_SC6A1_MUSCO_Sodium__and_chloride_dependent_GABA_transporter_1_OS_Mus_cookii_OX_10098_GN_Slc6a1_PE_2_SV_	0.009021		MetazoaVertebrateLatimeriachalumnae_5784445_SC6A3_RAT_Sodium_dependent_dopamine_transporter_OS_Rattus_norvegicus_OX_10116_GN_Slc6a3_PE_2_SV_	0.842042	0.806801	0.869984		MetazoaMolluscaEP00107Lottiagigantea_4182614_SC6A1_HUMAN_Sodium__and_chloride_dependent_GABA_transporter_1_OS_Homo_sapiens_OX_9606_GN_SLC6A1_PE_1_SV_	0.734172	0.629173	0.766294
MetazoaRotiferaAdinetavaga_5172945_SC6A1_HUMAN_Sodium__and_chloride_dependent_GABA_transporter_1_OS_Homo_sapiens_OX_9606_GN_SLC6A1_PE_1_SV_	0.00689		MetazoaVertebrateAnoliscarolinensis_6312444_SC6A2_BOVIN_Sodium_dependent_noradrenaline_transporter_OS_Bos_taurus_OX_9913_GN_SLC6A2_PE_2_SV_	0.84204	0.806805	0.869983		MetazoaMolluscaEP00107Lottiagigantea_4194716_SC6A1_HUMAN_Sodium__and_chloride_dependent_GABA_transporter_1_OS_Homo_sapiens_OX_9606_GN_SLC6A1_PE_1_SV_	0.734172	0.629173	0.766294
MetazoaRotiferaAdinetavaga_5204202_SC6A1_HUMAN_Sodium__and_chloride_dependent_GABA_transporter_1_OS_Homo_sapiens_OX_9606_GN_SLC6A1_PE_1_SV_	0.00689		MetazoaVertebrateAnoliscarolinensis_6338101_SC6A2_BOVIN_Sodium_dependent_noradrenaline_transporter_OS_Bos_taurus_OX_9913_GN_SLC6A2_PE_2_SV_	0.84204	0.806805	0.869983		MetazoaMolluscaEP00107Lottiagigantea_4188740_SC6A9_XENLA_Sodium__and_chloride_dependent_glycine_transporter_1_OS_Xenopus_laevis_OX_8355_GN_slc6a9_PE_2_SV_	0.734166	0.629165	0.766289
MetazoaRotiferaAdinetavaga_5189999_SC6A1_HUMAN_Sodium__and_chloride_dependent_GABA_transporter_1_OS_Homo_sapiens_OX_9606_GN_SLC6A1_PE_1_SV_	0.00689		MetazoaVertebrateEP00066Takifugurubripes_5689182_SC6A2_HUMAN_Sodium_dependent_noradrenaline_transporter_OS_Homo_sapiens_OX_9606_GN_SLC6A2_PE_1_SV_	0.842039	0.806808	0.869984		MetazoaAnnelidaEP00103Capitellateleta_65446_SC6A9_XENLA_Sodium__and_chloride_dependent_glycine_transporter_1_OS_Xenopus_laevis_OX_8355_GN_slc6a9_PE_2_SV_	0.733698	0.647002	0.769682
MetazoaRotiferaAdinetavaga_5221489_SC6A1_HUMAN_Sodium__and_chloride_dependent_GABA_transporter_1_OS_Homo_sapiens_OX_9606_GN_SLC6A1_PE_1_SV_	0.00689		MetazoaVertebrateEP00067Daniorerio_5745051_SC6A2_BOVIN_Sodium_dependent_noradrenaline_transporter_OS_Bos_taurus_OX_9913_GN_SLC6A2_PE_2_SV_	0.842039	0.806808	0.869984		MetazoaAnnelidaEP00103Capitellateleta_82161_DAT_DROME_Sodium_dependent_dopamine_transporter_OS_Drosophila_melanogaster_OX_7227_GN_DAT_PE_1_SV_	0.733698	0.647002	0.769682
MetazoaVertebrateHomosapiens_6455759_SC6A1_HUMAN_Sodium__and_chloride_dependent_GABA_transporter_1_OS_Homo_sapiens_OX_9606_GN_SLC6A1_PE_1_SV_	0.00689		MetazoaVertebrateMonodelphisdomestica_6524002_SC6A3_RAT_Sodium_dependent_dopamine_transporter_OS_Rattus_norvegicus_OX_10116_GN_Slc6a3_PE_2_SV_	0.842038	0.806805	0.869981		MetazoaAnnelidaEP00103Capitellateleta_77447_SC6A5_MOUSE_Sodium__and_chloride_dependent_glycine_transporter_2_OS_Mus_musculus_OX_10090_GN_Slc6a5_PE_1_SV_	0.733698	0.647	0.769682
MetazoaVertebrateMusmusculus_6533094_SC6A1_MOUSE_Sodium__and_chloride_dependent_GABA_transporter_1_OS_Mus_musculus_OX_10090_GN_Slc6a1_PE_1_SV_	0.00689		MetazoaVertebrateMonodelphisdomestica_6523999_SC6A3_RAT_Sodium_dependent_dopamine_transporter_OS_Rattus_norvegicus_OX_10116_GN_Slc6a3_PE_2_SV_	0.842038	0.806805	0.869981		MetazoaEchStrongylocentrotuspurpuratus_3811896_SC6A9_XENLA_Sodium__and_chloride_dependent_glycine_transporter_1_OS_Xenopus_laevis_OX_8355_GN_slc6a9_PE_2_SV_	0.732695	0.632102	0.765546
MetazoaVertebrateMonodelphisdomestica_6522117_SC6A1_HUMAN_Sodium__and_chloride_dependent_GABA_transporter_1_OS_Homo_sapiens_OX_9606_GN_SLC6A1_PE_1_SV_	0.00689		MetazoaVertebrateMonodelphisdomestica_6524003_SC6A3_RAT_Sodium_dependent_dopamine_transporter_OS_Rattus_norvegicus_OX_10116_GN_Slc6a3_PE_2_SV_	0.842038	0.806801	0.869981		MetazoaEchStrongylocentrotuspurpuratus_3829884_SC6A5_XENLA_Sodium__and_chloride_dependent_glycine_transporter_2_OS_Xenopus_laevis_OX_8355_GN_slc6a5_PE_2_SV_	0.732695	0.632103	0.765547
MetazoaVertebrateAnoliscarolinensis_6311339_SC6A1_HUMAN_Sodium__and_chloride_dependent_GABA_transporter_1_OS_Homo_sapiens_OX_9606_GN_SLC6A1_PE_1_SV_	0.00689		MetazoaVertebrateMonodelphisdomestica_6524004_SC6A3_RAT_Sodium_dependent_dopamine_transporter_OS_Rattus_norvegicus_OX_10116_GN_Slc6a3_PE_2_SV_	0.842038	0.806802	0.869981		MetazoaEchStrongylocentrotuspurpuratus_3835341_SC6A5_HUMAN_Sodium__and_chloride_dependent_glycine_transporter_2_OS_Homo_sapiens_OX_9606_GN_SLC6A5_PE_1_SV_	0.732694	0.632104	0.765547
MetazoaVertebrateGallusgallus_6419550_SC6A1_MOUSE_Sodium__and_chloride_dependent_GABA_transporter_1_OS_Mus_musculus_OX_10090_GN_Slc6a1_PE_1_SV_	0.00689		MetazoaVertebrateMonodelphisdomestica_6497895_SC6A2_HUMAN_Sodium_dependent_noradrenaline_transporter_OS_Homo_sapiens_OX_9606_GN_SLC6A2_PE_1_SV_	0.842034	0.806806	0.869978		MetazoaAnnelidaEP00103Capitellateleta_79407_SC6A9_XENLA_Sodium__and_chloride_dependent_glycine_transporter_1_OS_Xenopus_laevis_OX_8355_GN_slc6a9_PE_2_SV_	0.732693	0.646402	0.768869
MetazoaVertebrateEP00079Xenopustropicalis_6356257_SC6A1_HUMAN_Sodium__and_chloride_dependent_GABA_transporter_1_OS_Homo_sapiens_OX_9606_GN_SLC6A1_PE_1_SV_	0.00689		MetazoaVertebrateMonodelphisdomestica_6497897_SC6A2_HUMAN_Sodium_dependent_noradrenaline_transporter_OS_Homo_sapiens_OX_9606_GN_SLC6A2_PE_1_SV_	0.842034	0.806806	0.869979		MetazoaRotiferaAdinetavaga_5173290_SC6A4_DROME_Sodium_dependent_serotonin_transporter_OS_Drosophila_melanogaster_OX_7227_GN_SerT_PE_2_SV_	0.731773	0.646378	0.763747
MetazoaVertebrateLatimeriachalumnae_5769976_SC6A1_MOUSE_Sodium__and_chloride_dependent_GABA_transporter_1_OS_Mus_musculus_OX_10090_GN_Slc6a1_PE_1_SV_	0.00689		MetazoaVertebrateMonodelphisdomestica_6497898_SC6A2_HUMAN_Sodium_dependent_noradrenaline_transporter_OS_Homo_sapiens_OX_9606_GN_SLC6A2_PE_1_SV_	0.842034	0.806806	0.869979		MetazoaRotiferaAdinetavaga_5188087_SC6A4_DROME_Sodium_dependent_serotonin_transporter_OS_Drosophila_melanogaster_OX_7227_GN_SerT_PE_2_SV_	0.731773	0.646378	0.763747
MetazoaVertebrateCallorhinchusmilii_5521800_SC6A1_MOUSE_Sodium__and_chloride_dependent_GABA_transporter_1_OS_Mus_musculus_OX_10090_GN_Slc6a1_PE_1_SV_	0.00689		MetazoaVertebrateMonodelphisdomestica_6497896_SC6A2_HUMAN_Sodium_dependent_noradrenaline_transporter_OS_Homo_sapiens_OX_9606_GN_SLC6A2_PE_1_SV_	0.842034	0.806805	0.869978		MetazoaRotiferaAdinetavaga_5189418_SC6A4_HUMAN_Sodium_dependent_serotonin_transporter_OS_Homo_sapiens_OX_9606_GN_SLC6A4_PE_1_SV_	0.731772	0.646376	0.763747
MetazoaVertebrateEP00066Takifugurubripes_5691090_SC6A1_HUMAN_Sodium__and_chloride_dependent_GABA_transporter_1_OS_Homo_sapiens_OX_9606_GN_SLC6A1_PE_1_SV_	0.00689		MetazoaVertebrateGallusgallus_6411453_SC6A2_BOVIN_Sodium_dependent_noradrenaline_transporter_OS_Bos_taurus_OX_9913_GN_SLC6A2_PE_2_SV_	0.842032	0.806793	0.869976		MetazoaRotiferaAdinetavaga_5204068_SC6A4_DROME_Sodium_dependent_serotonin_transporter_OS_Drosophila_melanogaster_OX_7227_GN_SerT_PE_2_SV_	0.731772	0.646376	0.763747
MetazoaVertebrateEP00067Daniorerio_5756050_SC6A1_MOUSE_Sodium__and_chloride_dependent_GABA_transporter_1_OS_Mus_musculus_OX_10090_GN_Slc6a1_PE_1_SV_	0.00689		MetazoaVertebrateMonodelphisdomestica_6524000_SC6A3_RAT_Sodium_dependent_dopamine_transporter_OS_Rattus_norvegicus_OX_10116_GN_Slc6a3_PE_2_SV_	0.842031	0.806796	0.869974		MetazoaRotiferaAdinetavaga_5192220_SC6A4_DROME_Sodium_dependent_serotonin_transporter_OS_Drosophila_melanogaster_OX_7227_GN_SerT_PE_2_SV_	0.730802	0.643684	0.762383
MetazoaVertebrateEP00067Daniorerio_5759780_SC6A1_MOUSE_Sodium__and_chloride_dependent_GABA_transporter_1_OS_Mus_musculus_OX_10090_GN_Slc6a1_PE_1_SV_	0.00689		MetazoaVertebrateMonodelphisdomestica_6524001_SC6A3_RAT_Sodium_dependent_dopamine_transporter_OS_Rattus_norvegicus_OX_10116_GN_Slc6a3_PE_2_SV_	0.842029	0.806797	0.869974		MetazoaRotiferaAdinetavaga_5201095_SC6A4_DROME_Sodium_dependent_serotonin_transporter_OS_Drosophila_melanogaster_OX_7227_GN_SerT_PE_2_SV_	0.730798	0.643682	0.762381
MetazoaVertebrateAnoliscarolinensis_6322179_S6A13_MOUSE_Sodium__and_chloride_dependent_GABA_transporter_2_OS_Mus_musculus_OX_10090_GN_Slc6a13_PE_1_SV_	0.006824		MetazoaVertebrateLatimeriachalumnae_5777263_SC6A2_HUMAN_Sodium_dependent_noradrenaline_transporter_OS_Homo_sapiens_OX_9606_GN_SLC6A2_PE_1_SV_	0.842028	0.806794	0.869975		MetazoaRotiferaAdinetavaga_5211433_SC6A4_DROME_Sodium_dependent_serotonin_transporter_OS_Drosophila_melanogaster_OX_7227_GN_SerT_PE_2_SV_	0.730798	0.643682	0.762381
MetazoaBrachiopodaLingulaunguis_1289940_SC6A5_HUMAN_Sodium__and_chloride_dependent_glycine_transporter_2_OS_Homo_sapiens_OX_9606_GN_SLC6A5_PE_1_SV_	0.006709		MetazoaCephaBranchiostomabelcheri_2820962_SC6A4_DROME_Sodium_dependent_serotonin_transporter_OS_Drosophila_melanogaster_OX_7227_GN_SerT_PE_2_SV_	0.841904	0.806349	0.86989		MetazoaArthropodaStegodyphusmimosarum_1164938_SC6A5_HUMAN_Sodium__and_chloride_dependent_glycine_transporter_2_OS_Homo_sapiens_OX_9606_GN_SLC6A5_PE_1_SV_	0.730108	0.604242	0.759407
MetazoaBrachiopodaLingulaunguis_1300901_SC6A5_HUMAN_Sodium__and_chloride_dependent_glycine_transporter_2_OS_Homo_sapiens_OX_9606_GN_SLC6A5_PE_1_SV_	0.006709		MetazoaRotiferaAdinetavaga_5173290_SC6A4_DROME_Sodium_dependent_serotonin_transporter_OS_Drosophila_melanogaster_OX_7227_GN_SerT_PE_2_SV_	0.841724	0.806323	0.869768		MetazoaCnidariaParamuriceabiscaya_416907_S6A14_MOUSE_Sodium__and_chloride_dependent_neutral_and_basic_amino_acid_transporter_B_0___OS_Mus_musculus_OX_10090_GN_Slc6a14_PE_1_SV_	0.727207	0.59264	0.756831
MetazoaMolluscaEP00107Lottiagigantea_4193654_SC6A9_HUMAN_Sodium__and_chloride_dependent_glycine_transporter_1_OS_Homo_sapiens_OX_9606_GN_SLC6A9_PE_1_SV_	0.006709		MetazoaRotiferaAdinetavaga_5188087_SC6A4_DROME_Sodium_dependent_serotonin_transporter_OS_Drosophila_melanogaster_OX_7227_GN_SerT_PE_2_SV_	0.841724	0.806323	0.869768		ChoanoflagellataEP00039Didymoecacostata_10877150_SC6A5_XENLA_Sodium__and_chloride_dependent_glycine_transporter_2_OS_Xenopus_laevis_OX_8355_GN_slc6a5_PE_2_SV_	0.723033	0.574029	0.750954
MetazoaMolluscaEP00105Crassostreagigas_4144342_SC6A5_HUMAN_Sodium__and_chloride_dependent_glycine_transporter_2_OS_Homo_sapiens_OX_9606_GN_SLC6A5_PE_1_SV_	0.006709		MetazoaRotiferaAdinetavaga_5189418_SC6A4_HUMAN_Sodium_dependent_serotonin_transporter_OS_Homo_sapiens_OX_9606_GN_SLC6A4_PE_1_SV_	0.841724	0.806323	0.869768		MetazoaRotiferaAdinetavaga_5176580_SC6A4_DROME_Sodium_dependent_serotonin_transporter_OS_Drosophila_melanogaster_OX_7227_GN_SerT_PE_2_SV_	0.72022	0.621732	0.752284
MetazoaAnnelidaEP00103Capitellateleta_56892_SC6A5_MOUSE_Sodium__and_chloride_dependent_glycine_transporter_2_OS_Mus_musculus_OX_10090_GN_Slc6a5_PE_1_SV_	0.006709		MetazoaRotiferaAdinetavaga_5204068_SC6A4_DROME_Sodium_dependent_serotonin_transporter_OS_Drosophila_melanogaster_OX_7227_GN_SerT_PE_2_SV_	0.841724	0.806323	0.869768		MetazoaNematodaCaenorhabditiselegans_4394192_SNF6_CAEEL_Sodium_dependent_acetylcholine_transporter_OS_Caenorhabditis_elegans_OX_6239_GN_snf_6_PE_1_SV_	0.720087	0.627909	0.753461
MetazoaAnnelidaEP00103Capitellateleta_71261_SC6A5_HUMAN_Sodium__and_chloride_dependent_glycine_transporter_2_OS_Homo_sapiens_OX_9606_GN_SLC6A5_PE_1_SV_	0.006709		MetazoaRotiferaAdinetavaga_5181592_SC6A4_DROME_Sodium_dependent_serotonin_transporter_OS_Drosophila_melanogaster_OX_7227_GN_SerT_PE_2_SV_	0.841719	0.806333	0.869759		MetazoaArthropodaStegodyphusmimosarum_1164275_SC6A3_HUMAN_Sodium_dependent_dopamine_transporter_OS_Homo_sapiens_OX_9606_GN_SLC6A3_PE_1_SV_	0.719722	0.612902	0.749436
MetazoaAnnelidaEP00103Capitellateleta_78040_SC6A5_HUMAN_Sodium__and_chloride_dependent_glycine_transporter_2_OS_Homo_sapiens_OX_9606_GN_SLC6A5_PE_1_SV_	0.006709		MetazoaRotiferaAdinetavaga_5193262_SC6A4_DROME_Sodium_dependent_serotonin_transporter_OS_Drosophila_melanogaster_OX_7227_GN_SerT_PE_2_SV_	0.841719	0.806333	0.869759		MetazoaArthropodaStegodyphusmimosarum_1155482_NAAT1_DROSI_Sodium_dependent_nutrient_amino_acid_transporter_1_OS_Drosophila_simulans_OX_7240_GN_NAAT1_PE_3_SV_	0.715594	0.578413	0.742221
MetazoaBrachiopodaLingulaunguis_1287511_SC6A5_MOUSE_Sodium__and_chloride_dependent_glycine_transporter_2_OS_Mus_musculus_OX_10090_GN_Slc6a5_PE_1_SV_	0.006709		MetazoaRotiferaAdinetavaga_5194951_SC6A4_DROME_Sodium_dependent_serotonin_transporter_OS_Drosophila_melanogaster_OX_7227_GN_SerT_PE_2_SV_	0.841719	0.806333	0.869759		MetazoaCnidariaStylophorapistillata_3670024_SAS6_CHICK_Spindle_assembly_abnormal_protein_6_homolog_OS_Gallus_gallus_OX_9031_GN_SASS6_PE_2_SV_	0.702386	0.590315	0.7347
MetazoaBrachiopodaLingulaunguis_1299179_SC6A5_MOUSE_Sodium__and_chloride_dependent_glycine_transporter_2_OS_Mus_musculus_OX_10090_GN_Slc6a5_PE_1_SV_	0.006709		MetazoaRotiferaAdinetavaga_5220693_SC6A4_DROME_Sodium_dependent_serotonin_transporter_OS_Drosophila_melanogaster_OX_7227_GN_SerT_PE_2_SV_	0.841719	0.806333	0.869759		MetazoaAcoelaHofsteniamiamia_3228_SC6A9_XENLA_Sodium__and_chloride_dependent_glycine_transporter_1_OS_Xenopus_laevis_OX_8355_GN_slc6a9_PE_2_SV_	0.693532	0.595214	0.733906
MetazoaMolluscaEP00105Crassostreagigas_4112062_SC6A5_XENLA_Sodium__and_chloride_dependent_glycine_transporter_2_OS_Xenopus_laevis_OX_8355_GN_slc6a5_PE_2_SV_	0.006709		MetazoaRotiferaAdinetavaga_5192220_SC6A4_DROME_Sodium_dependent_serotonin_transporter_OS_Drosophila_melanogaster_OX_7227_GN_SerT_PE_2_SV_	0.841715	0.806298	0.869758		MetazoaEchStrongylocentrotuspurpuratus_3813766_SC6A2_MOUSE_Sodium_dependent_noradrenaline_transporter_OS_Mus_musculus_OX_10090_GN_Slc6a2_PE_2_SV_	0.693407	0.579275	0.725946
MetazoaMolluscaEP00105Crassostreagigas_4112063_SC6A5_XENLA_Sodium__and_chloride_dependent_glycine_transporter_2_OS_Xenopus_laevis_OX_8355_GN_slc6a5_PE_2_SV_	0.006709		MetazoaRotiferaAdinetavaga_5176580_SC6A4_DROME_Sodium_dependent_serotonin_transporter_OS_Drosophila_melanogaster_OX_7227_GN_SerT_PE_2_SV_	0.841712	0.806295	0.869755		MetazoaEchStrongylocentrotuspurpuratus_3833148_SC6A1_HUMAN_Sodium__and_chloride_dependent_GABA_transporter_1_OS_Homo_sapiens_OX_9606_GN_SLC6A1_PE_1_SV_	0.690124	0.566617	0.72503
MetazoaMolluscaEP00105Crassostreagigas_4143315_SC6A5_XENLA_Sodium__and_chloride_dependent_glycine_transporter_2_OS_Xenopus_laevis_OX_8355_GN_slc6a5_PE_2_SV_	0.006709		MetazoaRotiferaAdinetavaga_5201095_SC6A4_DROME_Sodium_dependent_serotonin_transporter_OS_Drosophila_melanogaster_OX_7227_GN_SerT_PE_2_SV_	0.841712	0.806295	0.869755		MetazoaPlacozoaEP00114TrichoplaxspH2_4512968_S6A13_RAT_Sodium__and_chloride_dependent_GABA_transporter_2_OS_Rattus_norvegicus_OX_10116_GN_Slc6a13_PE_1_SV_	0.689509	0.617986	0.733087
MetazoaMolluscaEP00105Crassostreagigas_4112066_SC6A5_XENLA_Sodium__and_chloride_dependent_glycine_transporter_2_OS_Xenopus_laevis_OX_8355_GN_slc6a5_PE_2_SV_	0.006709		MetazoaRotiferaAdinetavaga_5211433_SC6A4_DROME_Sodium_dependent_serotonin_transporter_OS_Drosophila_melanogaster_OX_7227_GN_SerT_PE_2_SV_	0.841712	0.806295	0.869755		MetazoaPlacozoaHoilungiahongkongensis_4524274_DAT_DROME_Sodium_dependent_dopamine_transporter_OS_Drosophila_melanogaster_OX_7227_GN_DAT_PE_1_SV_	0.689508	0.617985	0.733086
MetazoaMolluscaEP00105Crassostreagigas_4112065_SC6A5_XENLA_Sodium__and_chloride_dependent_glycine_transporter_2_OS_Xenopus_laevis_OX_8355_GN_slc6a5_PE_2_SV_	0.006709		MetazoaNematodaCaenorhabditiselegans_4389275_SC6A4_DROME_Sodium_dependent_serotonin_transporter_OS_Drosophila_melanogaster_OX_7227_GN_SerT_PE_2_SV_	0.841677	0.80625	0.869724		MetazoaPlacozoaHoilungiahongkongensis_4524275_S6A13_MOUSE_Sodium__and_chloride_dependent_GABA_transporter_2_OS_Mus_musculus_OX_10090_GN_Slc6a13_PE_1_SV_	0.689508	0.617985	0.733086
MetazoaMolluscaEP00105Crassostreagigas_4112067_SC6A5_HUMAN_Sodium__and_chloride_dependent_glycine_transporter_2_OS_Homo_sapiens_OX_9606_GN_SLC6A5_PE_1_SV_	0.006709		MetazoaMolluscaEP00105Crassostreagigas_4111540_SC6A2_MOUSE_Sodium_dependent_noradrenaline_transporter_OS_Mus_musculus_OX_10090_GN_Slc6a2_PE_2_SV_	0.841648	0.80623	0.869643		MetazoaPlacozoaHoilungiahongkongensis_4524277_DAT_DROME_Sodium_dependent_dopamine_transporter_OS_Drosophila_melanogaster_OX_7227_GN_DAT_PE_1_SV_	0.689508	0.617985	0.733086
MetazoaMolluscaEP00107Lottiagigantea_4193110_SC6A5_MOUSE_Sodium__and_chloride_dependent_glycine_transporter_2_OS_Mus_musculus_OX_10090_GN_Slc6a5_PE_1_SV_	0.006709		MetazoaMolluscaEP00107Lottiagigantea_4192762_SC6A2_HUMAN_Sodium_dependent_noradrenaline_transporter_OS_Homo_sapiens_OX_9606_GN_SLC6A2_PE_1_SV_	0.841648	0.80623	0.869643		MetazoaPlacozoaHoilungiahongkongensis_4524270_SC6A1_HUMAN_Sodium__and_chloride_dependent_GABA_transporter_1_OS_Homo_sapiens_OX_9606_GN_SLC6A1_PE_1_SV_	0.689503	0.617978	0.73308
MetazoaVertebrateLatimeriachalumnae_5791510_S6A17_RAT_Sodium_dependent_neutral_amino_acid_transporter_SLC6A17_OS_Rattus_norvegicus_OX_10116_GN_Slc6a17_PE_1_SV_	0.004628		MetazoaAnnelidaEP00103Capitellateleta_63552_SC6A2_MOUSE_Sodium_dependent_noradrenaline_transporter_OS_Mus_musculus_OX_10090_GN_Slc6a2_PE_2_SV_	0.841647	0.806225	0.869641		MetazoaPlacozoaHoilungiahongkongensis_4524271_DAT_DROME_Sodium_dependent_dopamine_transporter_OS_Drosophila_melanogaster_OX_7227_GN_DAT_PE_1_SV_	0.689503	0.617978	0.73308
MetazoaCnidariaFungiascutaria_3198987_S6A13_RAT_Sodium__and_chloride_dependent_GABA_transporter_2_OS_Rattus_norvegicus_OX_10116_GN_Slc6a13_PE_1_SV_	0.004603		MetazoaArthropodaStegodyphusmimosarum_1153911_SC6A3_HUMAN_Sodium_dependent_dopamine_transporter_OS_Homo_sapiens_OX_9606_GN_SLC6A3_PE_1_SV_	0.841647	0.806224	0.869642		MetazoaPlacozoaHoilungiahongkongensis_4543056_S6A13_RAT_Sodium__and_chloride_dependent_GABA_transporter_2_OS_Rattus_norvegicus_OX_10116_GN_Slc6a13_PE_1_SV_	0.689491	0.617987	0.733069
MetazoaCnidariaStylophorapistillata_3680485_S6A13_RAT_Sodium__and_chloride_dependent_GABA_transporter_2_OS_Rattus_norvegicus_OX_10116_GN_Slc6a13_PE_1_SV_	0.004603		MetazoaAnnelidaHelobdellarobusta_92700_SC6A3_HUMAN_Sodium_dependent_dopamine_transporter_OS_Homo_sapiens_OX_9606_GN_SLC6A3_PE_1_SV_	0.841646	0.806223	0.86964		MetazoaPlacozoaHoilungiahongkongensis_4543058_S6A13_MACFA_Sodium__and_chloride_dependent_GABA_transporter_2_OS_Macaca_fascicularis_OX_9541_GN_SLC6A13_PE_2_SV_	0.689491	0.617987	0.733069
MetazoaCnidariaNematostellavectensis_3390905_S6A13_RAT_Sodium__and_chloride_dependent_GABA_transporter_2_OS_Rattus_norvegicus_OX_10116_GN_Slc6a13_PE_1_SV_	0.004603		MetazoaBrachiopodaLingulaunguis_1291545_SC6A2_BOVIN_Sodium_dependent_noradrenaline_transporter_OS_Bos_taurus_OX_9913_GN_SLC6A2_PE_2_SV_	0.841644	0.806221	0.869638		MetazoaPlacozoaHoilungiahongkongensis_4543060_S6A13_RAT_Sodium__and_chloride_dependent_GABA_transporter_2_OS_Rattus_norvegicus_OX_10116_GN_Slc6a13_PE_1_SV_	0.689491	0.617986	0.733069
MetazoaCnidariaNematostellavectensis_007883S6A13_RAT_Sodium__and_chloride_dependent_GABA_transporter_2_OS_Rattus_norvegicus_OX_10116_GN_Slc6a13_PE_1_SV_	0.004603		MetazoaAcoelaHofsteniamiamia_11265_SC6A4_BOVIN_Sodium_dependent_serotonin_transporter_OS_Bos_taurus_OX_9913_GN_SLC6A4_PE_2_SV_	0.841561	0.806093	0.869612		MetazoaPlacozoaHoilungiahongkongensis_4543055_S6A13_RAT_Sodium__and_chloride_dependent_GABA_transporter_2_OS_Rattus_norvegicus_OX_10116_GN_Slc6a13_PE_1_SV_	0.689482	0.617978	0.733062
MetazoaCnidariaStylophorapistillata_3670266_S6A13_MOUSE_Sodium__and_chloride_dependent_GABA_transporter_2_OS_Mus_musculus_OX_10090_GN_Slc6a13_PE_1_SV_	0.004603		MetazoaArthropodaDrosophilamelanogaster_243740_SC6A4_DROME_Sodium_dependent_serotonin_transporter_OS_Drosophila_melanogaster_OX_7227_GN_SerT_PE_2_SV_	0.841491	0.806069	0.869572		MetazoaPlacozoaHoilungiahongkongensis_4543057_S6A12_RABIT_Sodium__and_chloride_dependent_betaine_transporter_OS_Oryctolagus_cuniculus_OX_9986_GN_SLC6A12_PE_2_SV_	0.689482	0.617978	0.733062
MetazoaCnidariaStylophorapistillata_3672460_S6A13_RAT_Sodium__and_chloride_dependent_GABA_transporter_2_OS_Rattus_norvegicus_OX_10116_GN_Slc6a13_PE_1_SV_	0.004603		MetazoaArthropodaDaphniapulex_212900_SC6A4_DROME_Sodium_dependent_serotonin_transporter_OS_Drosophila_melanogaster_OX_7227_GN_SerT_PE_2_SV_	0.841483	0.80606	0.869565		MetazoaPlacozoaHoilungiahongkongensis_4543059_DAT_DROME_Sodium_dependent_dopamine_transporter_OS_Drosophila_melanogaster_OX_7227_GN_DAT_PE_1_SV_	0.689473	0.617957	0.733054
MetazoaVertebrateMonodelphisdomestica_6521994_S6A11_MOUSE_Sodium__and_chloride_dependent_GABA_transporter_3_OS_Mus_musculus_OX_10090_GN_Slc6a11_PE_1_SV_	0.004577		MetazoaArthropodaDaphniapulex_218491_SC6A4_DROME_Sodium_dependent_serotonin_transporter_OS_Drosophila_melanogaster_OX_7227_GN_SerT_PE_2_SV_	0.841483	0.806059	0.869565		MetazoaPlacozoaHoilungiahongkongensis_4563169_DAT_DROME_Sodium_dependent_dopamine_transporter_OS_Drosophila_melanogaster_OX_7227_GN_DAT_PE_1_SV_	0.68946	0.617949	0.733043
MetazoaCnidariaLucernariaquadricornis_70267_SC6A1_MOUSE_Sodium__and_chloride_dependent_GABA_transporter_1_OS_Mus_musculus_OX_10090_GN_Slc6a1_PE_1_SV_	0.004545		MetazoaArthropodaDaphniapulex_207714_SC6A4_DROME_Sodium_dependent_serotonin_transporter_OS_Drosophila_melanogaster_OX_7227_GN_SerT_PE_2_SV_	0.841483	0.80606	0.869565		MetazoaPlacozoaHoilungiahongkongensis_4563170_DAT_DROME_Sodium_dependent_dopamine_transporter_OS_Drosophila_melanogaster_OX_7227_GN_DAT_PE_1_SV_	0.68946	0.617949	0.733043
MetazoaCnidariaCyaneanozakii_28003_S6A19_PONAB_Sodium_dependent_neutral_amino_acid_transporter_B_0_AT1_OS_Pongo_abelii_OX_9601_GN_SLC6A19_PE_2_SV_	0.004541		MetazoaArthropodaDaphniapulex_216957_SC6A4_DROME_Sodium_dependent_serotonin_transporter_OS_Drosophila_melanogaster_OX_7227_GN_SerT_PE_2_SV_	0.841478	0.806056	0.869561		MetazoaPlacozoaHoilungiahongkongensis_4563178_S6A12_MOUSE_Sodium__and_chloride_dependent_betaine_transporter_OS_Mus_musculus_OX_10090_GN_Slc6a12_PE_2_SV_	0.689459	0.617939	0.733041
MetazoaCnidariaHelioporacoerulea_179400_S6A19_PONAB_Sodium_dependent_neutral_amino_acid_transporter_B_0_AT1_OS_Pongo_abelii_OX_9601_GN_SLC6A19_PE_2_SV_	0.004541		MetazoaArthropodaDaphniapulex_196277_SC6A4_DROME_Sodium_dependent_serotonin_transporter_OS_Drosophila_melanogaster_OX_7227_GN_SerT_PE_2_SV_	0.841477	0.806056	0.869561		MetazoaPlacozoaHoilungiahongkongensis_4563175_S6A13_MOUSE_Sodium__and_chloride_dependent_GABA_transporter_2_OS_Mus_musculus_OX_10090_GN_Slc6a13_PE_1_SV_	0.689458	0.617937	0.73304
MetazoaCnidariaParamuriceabiscaya_406449_S6A18_MOUSE_Sodium_dependent_neutral_amino_acid_transporter_B_0_AT3_OS_Mus_musculus_OX_10090_GN_Slc6a18_PE_1_SV_	0.004541		MetazoaCephaBranchiostomabelcheri_2800285_SC6A2_HUMAN_Sodium_dependent_noradrenaline_transporter_OS_Homo_sapiens_OX_9606_GN_SLC6A2_PE_1_SV_	0.841444	0.805889	0.869439		MetazoaPlacozoaHoilungiahongkongensis_4563176_S6A13_RAT_Sodium__and_chloride_dependent_GABA_transporter_2_OS_Rattus_norvegicus_OX_10116_GN_Slc6a13_PE_1_SV_	0.689456	0.617934	0.733038
MetazoaCnidariaParamuriceabiscaya_406452_S6A18_MOUSE_Sodium_dependent_neutral_amino_acid_transporter_B_0_AT3_OS_Mus_musculus_OX_10090_GN_Slc6a18_PE_1_SV_	0.004541		MetazoaCephaBranchiostomabelcheri_2800286_SC6A2_HUMAN_Sodium_dependent_noradrenaline_transporter_OS_Homo_sapiens_OX_9606_GN_SLC6A2_PE_1_SV_	0.841444	0.805889	0.869439		MetazoaPlacozoaEP00114TrichoplaxspH2_4504612_SC6A3_RAT_Sodium_dependent_dopamine_transporter_OS_Rattus_norvegicus_OX_10116_GN_Slc6a3_PE_2_SV_	0.689455	0.617983	0.733044
MetazoaCnidariaParamuriceabiscaya_406453_S6A18_MOUSE_Sodium_dependent_neutral_amino_acid_transporter_B_0_AT3_OS_Mus_musculus_OX_10090_GN_Slc6a18_PE_1_SV_	0.004541		MetazoaCephaBranchiostomabelcheri_2800287_SC6A2_HUMAN_Sodium_dependent_noradrenaline_transporter_OS_Homo_sapiens_OX_9606_GN_SLC6A2_PE_1_SV_	0.841444	0.805889	0.869439		MetazoaPlacozoaEP00114TrichoplaxspH2_4510871_SC6A2_MOUSE_Sodium_dependent_noradrenaline_transporter_OS_Mus_musculus_OX_10090_GN_Slc6a2_PE_2_SV_	0.689455	0.617983	0.733044
MetazoaCnidariaRenillakoellikeri_471231_S6A15_PONAB_Sodium_dependent_neutral_amino_acid_transporter_B_0_AT2_OS_Pongo_abelii_OX_9601_GN_SLC6A15_PE_2_SV_	0.004541		MetazoaAnnelidaEP00103Capitellateleta_83597_SC6A4_DROME_Sodium_dependent_serotonin_transporter_OS_Drosophila_melanogaster_OX_7227_GN_SerT_PE_2_SV_	0.841414	0.806011	0.869517		MetazoaPlacozoaHoilungiahongkongensis_4563173_S6A12_RABIT_Sodium__and_chloride_dependent_betaine_transporter_OS_Oryctolagus_cuniculus_OX_9986_GN_SLC6A12_PE_2_SV_	0.689448	0.617929	0.733033
MetazoaVertebrateGallusgallus_6412614_S6A20_RAT_Sodium__and_chloride_dependent_transporter_XTRP3_OS_Rattus_norvegicus_OX_10116_GN_Slc6a20_PE_2_SV_	0.004494		MetazoaBrachiopodaLingulaunguis_1285720_SC6A4_DROME_Sodium_dependent_serotonin_transporter_OS_Drosophila_melanogaster_OX_7227_GN_SerT_PE_2_SV_	0.841414	0.806011	0.869517		MetazoaPlacozoaHoilungiahongkongensis_4563171_DAT_DROME_Sodium_dependent_dopamine_transporter_OS_Drosophila_melanogaster_OX_7227_GN_DAT_PE_1_SV_	0.689447	0.61794	0.733033
MetazoaCnidariaFungiascutaria_3199595_S6A19_RAT_Sodium_dependent_neutral_amino_acid_transporter_B_0_AT1_OS_Rattus_norvegicus_OX_10116_GN_Slc6a19_PE_1_SV_	0.002299		MetazoaMolluscaEP00105Crassostreagigas_4134909_SC6A4_DROME_Sodium_dependent_serotonin_transporter_OS_Drosophila_melanogaster_OX_7227_GN_SerT_PE_2_SV_	0.841414	0.806011	0.869517		MetazoaPlacozoaEP00114TrichoplaxspH2_4510872_S6A13_HUMAN_Sodium__and_chloride_dependent_GABA_transporter_2_OS_Homo_sapiens_OX_9606_GN_SLC6A13_PE_1_SV_	0.689439	0.617955	0.733032
MetazoaCnidariaStylophorapistillata_3667323_S6A19_RAT_Sodium_dependent_neutral_amino_acid_transporter_B_0_AT1_OS_Rattus_norvegicus_OX_10116_GN_Slc6a19_PE_1_SV_	0.002299		MetazoaMolluscaEP00107Lottiagigantea_4200679_SC6A4_DROME_Sodium_dependent_serotonin_transporter_OS_Drosophila_melanogaster_OX_7227_GN_SerT_PE_2_SV_	0.841414	0.806011	0.869517		MetazoaPlacozoaEP00114TrichoplaxspH2_4504765_S6A13_RAT_Sodium__and_chloride_dependent_GABA_transporter_2_OS_Rattus_norvegicus_OX_10116_GN_Slc6a13_PE_1_SV_	0.689407	0.617929	0.733003
MetazoaCnidariaStylophorapistillata_3667191_S6A19_MOUSE_Sodium_dependent_neutral_amino_acid_transporter_B_0_AT1_OS_Mus_musculus_OX_10090_GN_Slc6a19_PE_1_SV_	0.002299		MetazoaMolluscaEP00105Crassostreagigas_4134895_SC6A4_DROME_Sodium_dependent_serotonin_transporter_OS_Drosophila_melanogaster_OX_7227_GN_SerT_PE_2_SV_	0.841412	0.805985	0.869511		MetazoaPlacozoaEP00114TrichoplaxspH2_4514661_S6A13_BOVIN_Sodium__and_chloride_dependent_GABA_transporter_2_OS_Bos_taurus_OX_9913_GN_SLC6A13_PE_2_SV_	0.689384	0.617839	0.732985
MetazoaCnidariaFungiascutaria_3184153_S6A15_BOVIN_Sodium_dependent_neutral_amino_acid_transporter_B_0_AT2_OS_Bos_taurus_OX_9913_GN_SLC6A15_PE_2_SV_	0.002299		MetazoaMolluscaEP00105Crassostreagigas_4151059_SC6A4_DROME_Sodium_dependent_serotonin_transporter_OS_Drosophila_melanogaster_OX_7227_GN_SerT_PE_2_SV_	0.841412	0.805985	0.869511		MetazoaPlacozoaHoilungiahongkongensis_4549351_S6A13_BOVIN_Sodium__and_chloride_dependent_GABA_transporter_2_OS_Bos_taurus_OX_9913_GN_SLC6A13_PE_2_SV_	0.689384	0.617839	0.732985
MetazoaCnidariaNematostellavectensis_3376770_S6A15_PONAB_Sodium_dependent_neutral_amino_acid_transporter_B_0_AT2_OS_Pongo_abelii_OX_9601_GN_SLC6A15_PE_2_SV_	0.002299		MetazoaAcoelaHofsteniamiamia_14092_SC6A3_HUMAN_Sodium_dependent_dopamine_transporter_OS_Homo_sapiens_OX_9606_GN_SLC6A3_PE_1_SV_	0.841395	0.805889	0.869456		MetazoaPlacozoaEP00114TrichoplaxspH2_4514666_S6A13_HUMAN_Sodium__and_chloride_dependent_GABA_transporter_2_OS_Homo_sapiens_OX_9606_GN_SLC6A13_PE_1_SV_	0.689382	0.617837	0.732983
MetazoaCnidariaNematostellavectensis_002457S6A15_PONAB_Sodium_dependent_neutral_amino_acid_transporter_B_0_AT2_OS_Pongo_abelii_OX_9601_GN_SLC6A15_PE_2_SV_	0.002299		MetazoaAcoelaHofsteniamiamia_18614_SC6A2_MOUSE_Sodium_dependent_noradrenaline_transporter_OS_Mus_musculus_OX_10090_GN_Slc6a2_PE_2_SV_	0.841395	0.805889	0.869456		MetazoaPlacozoaHoilungiahongkongensis_4563449_S6A13_HUMAN_Sodium__and_chloride_dependent_GABA_transporter_2_OS_Homo_sapiens_OX_9606_GN_SLC6A13_PE_1_SV_	0.689382	0.617837	0.732983
MetazoaCnidariaNematostellavectensis_3393572_S6A15_BOVIN_Sodium_dependent_neutral_amino_acid_transporter_B_0_AT2_OS_Bos_taurus_OX_9913_GN_SLC6A15_PE_2_SV_	0.002299		MetazoaMolluscaEP00107Lottiagigantea_4189195_SC6A4_DROME_Sodium_dependent_serotonin_transporter_OS_Drosophila_melanogaster_OX_7227_GN_SerT_PE_2_SV_	0.841377	0.805918	0.86948		MetazoaPlacozoaEP00114TrichoplaxspH2_4514663_S6A13_RAT_Sodium__and_chloride_dependent_GABA_transporter_2_OS_Rattus_norvegicus_OX_10116_GN_Slc6a13_PE_1_SV_	0.689256	0.617711	0.732878
MetazoaCnidariaClytiahemisphaerica_3080791_S6A20_RAT_Sodium__and_chloride_dependent_transporter_XTRP3_OS_Rattus_norvegicus_OX_10116_GN_Slc6a20_PE_2_SV_	0.002299		MetazoaArthropodaStegodyphusmimosarum_1164275_SC6A3_HUMAN_Sodium_dependent_dopamine_transporter_OS_Homo_sapiens_OX_9606_GN_SLC6A3_PE_1_SV_	0.841219	0.805106	0.869314		MetazoaPlacozoaHoilungiahongkongensis_4530008_S6A13_RAT_Sodium__and_chloride_dependent_GABA_transporter_2_OS_Rattus_norvegicus_OX_10116_GN_Slc6a13_PE_1_SV_	0.689256	0.617711	0.732878
MetazoaCnidariaClytiahemisphaerica_3080792_S6A15_PONAB_Sodium_dependent_neutral_amino_acid_transporter_B_0_AT2_OS_Pongo_abelii_OX_9601_GN_SLC6A15_PE_2_SV_	0.002299		MetazoaEchinodermataAcanthasterplanci_3777757_SC6A2_HUMAN_Sodium_dependent_noradrenaline_transporter_OS_Homo_sapiens_OX_9606_GN_SLC6A2_PE_1_SV_	0.841188	0.805636	0.869202		MetazoaCnidariaNematostellavectensis_3383159_SC6A1_HUMAN_Sodium__and_chloride_dependent_GABA_transporter_1_OS_Homo_sapiens_OX_9606_GN_SLC6A1_PE_1_SV_	0.687355	0.603384	0.7276
MetazoaCnidariaHydramagnapapillata_3270601_S6A15_PONAB_Sodium_dependent_neutral_amino_acid_transporter_B_0_AT2_OS_Pongo_abelii_OX_9601_GN_SLC6A15_PE_2_SV_	0.002299		MetazoaEchStrongylocentrotuspurpuratus_3827391_SC6A2_MOUSE_Sodium_dependent_noradrenaline_transporter_OS_Mus_musculus_OX_10090_GN_Slc6a2_PE_2_SV_	0.841188	0.805636	0.869202		MetazoaCnidariaNematostellavectensis_006841SC6A1_HUMAN_Sodium__and_chloride_dependent_GABA_transporter_1_OS_Homo_sapiens_OX_9606_GN_SLC6A1_PE_1_SV_	0.687355	0.603384	0.7276
MetazoaCnidariaTripedaliacystophora_159510_S6A18_MOUSE_Sodium_dependent_neutral_amino_acid_transporter_B_0_AT3_OS_Mus_musculus_OX_10090_GN_Slc6a18_PE_1_SV_	0.002299		MetazoaEchStrongylocentrotuspurpuratus_3827392_SC6A2_MOUSE_Sodium_dependent_noradrenaline_transporter_OS_Mus_musculus_OX_10090_GN_Slc6a2_PE_2_SV_	0.841188	0.805636	0.869202		MetazoaCnidariaNematostellavectensis_3384204_SC6A1_MOUSE_Sodium__and_chloride_dependent_GABA_transporter_1_OS_Mus_musculus_OX_10090_GN_Slc6a1_PE_1_SV_	0.687352	0.603381	0.727598
MetazoaCnidariaLucernariaquadricornis_51836_S6A15_PONAB_Sodium_dependent_neutral_amino_acid_transporter_B_0_AT2_OS_Pongo_abelii_OX_9601_GN_SLC6A15_PE_2_SV_	0.002299		MetazoaEchinodermataAcanthasterplanci_3784842_SC6A4_MACMU_Sodium_dependent_serotonin_transporter_OS_Macaca_mulatta_OX_9544_GN_SLC6A4_PE_2_SV_	0.840924	0.805429	0.869141		MetazoaCnidariaNematostellavectensis_3384208_SC6A1_HUMAN_Sodium__and_chloride_dependent_GABA_transporter_1_OS_Homo_sapiens_OX_9606_GN_SLC6A1_PE_1_SV_	0.687352	0.603381	0.727598
MetazoaCnidariaHelioporacoerulea_335182_S6A18_MOUSE_Sodium_dependent_neutral_amino_acid_transporter_B_0_AT3_OS_Mus_musculus_OX_10090_GN_Slc6a18_PE_1_SV_	0.002299		MetazoaEchStrongylocentrotuspurpuratus_3835265_SC6A4_CAVPO_Sodium_dependent_serotonin_transporter_OS_Cavia_porcellus_OX_10141_GN_SLC6A4_PE_2_SV_	0.840924	0.805429	0.869141		MetazoaCnidariaNematostellavectensis_007042SC6A1_MOUSE_Sodium__and_chloride_dependent_GABA_transporter_1_OS_Mus_musculus_OX_10090_GN_Slc6a1_PE_1_SV_	0.687352	0.603381	0.727598
MetazoaCnidariaHelioporacoerulea_335184_S6A18_MOUSE_Sodium_dependent_neutral_amino_acid_transporter_B_0_AT3_OS_Mus_musculus_OX_10090_GN_Slc6a18_PE_1_SV_	0.002299		MetazoaEchinodermataAcanthasterplanci_3801829_DAT_DROME_Sodium_dependent_dopamine_transporter_OS_Drosophila_melanogaster_OX_7227_GN_DAT_PE_1_SV_	0.83925	0.802909	0.86751		MetazoaCnidariaParamuriceabiscaya_387596_SC6A1_MOUSE_Sodium__and_chloride_dependent_GABA_transporter_1_OS_Mus_musculus_OX_10090_GN_Slc6a1_PE_1_SV_	0.68734	0.603358	0.727587
MetazoaCnidariaHelioporacoerulea_338685_S6A18_RAT_Sodium_dependent_neutral_amino_acid_transporter_B_0_AT3_OS_Rattus_norvegicus_OX_10116_GN_Slc6a18_PE_2_SV_	0.002299		MetazoaEchStrongylocentrotuspurpuratus_3820875_DAT_DROME_Sodium_dependent_dopamine_transporter_OS_Drosophila_melanogaster_OX_7227_GN_DAT_PE_1_SV_	0.83925	0.802909	0.86751		MetazoaCnidariaParamuriceabiscaya_403019_SC6A1_MOUSE_Sodium__and_chloride_dependent_GABA_transporter_1_OS_Mus_musculus_OX_10090_GN_Slc6a1_PE_1_SV_	0.68734	0.603358	0.727587
MetazoaCnidariaRenillakoellikeri_518202_S6A18_MOUSE_Sodium_dependent_neutral_amino_acid_transporter_B_0_AT3_OS_Mus_musculus_OX_10090_GN_Slc6a18_PE_1_SV_	0.002299		MetazoaRotiferaAdinetavaga_5209269_DAT_DROME_Sodium_dependent_dopamine_transporter_OS_Drosophila_melanogaster_OX_7227_GN_DAT_PE_1_SV_	0.839195	0.802849	0.867464		MetazoaCnidariaRenillakoellikeri_482958_SC6A1_HUMAN_Sodium__and_chloride_dependent_GABA_transporter_1_OS_Homo_sapiens_OX_9606_GN_SLC6A1_PE_1_SV_	0.68734	0.603358	0.727587
MetazoaCnidariaRenillakoellikeri_518204_S6A15_MOUSE_Sodium_dependent_neutral_amino_acid_transporter_B_0_AT2_OS_Mus_musculus_OX_10090_GN_Slc6a15_PE_1_SV_	0.002299		MetazoaRotiferaAdinetavaga_5212416_DAT_DROME_Sodium_dependent_dopamine_transporter_OS_Drosophila_melanogaster_OX_7227_GN_DAT_PE_1_SV_	0.839195	0.802849	0.867464		MetazoaCnidariaFungiascutaria_3195192_SC6A1_HUMAN_Sodium__and_chloride_dependent_GABA_transporter_1_OS_Homo_sapiens_OX_9606_GN_SLC6A1_PE_1_SV_	0.687327	0.603336	0.727578
MetazoaCnidariaRenillakoellikeri_518205_S6A18_RAT_Sodium_dependent_neutral_amino_acid_transporter_B_0_AT3_OS_Rattus_norvegicus_OX_10116_GN_Slc6a18_PE_2_SV_	0.002299		MetazoaRotiferaAdinetavaga_5182470_DAT_DROME_Sodium_dependent_dopamine_transporter_OS_Drosophila_melanogaster_OX_7227_GN_DAT_PE_1_SV_	0.839194	0.802846	0.867462		MetazoaCnidariaAureliaGenome_3066029_DAT_DROME_Sodium_dependent_dopamine_transporter_OS_Drosophila_melanogaster_OX_7227_GN_DAT_PE_1_SV_	0.687326	0.603354	0.727574
MetazoaCnidariaParamuriceabiscaya_418813_S6A18_MOUSE_Sodium_dependent_neutral_amino_acid_transporter_B_0_AT3_OS_Mus_musculus_OX_10090_GN_Slc6a18_PE_1_SV_	0.002299		MetazoaRotiferaAdinetavaga_5196715_DAT_DROME_Sodium_dependent_dopamine_transporter_OS_Drosophila_melanogaster_OX_7227_GN_DAT_PE_1_SV_	0.839193	0.802845	0.867462		MetazoaCnidariaCyaneanozakii_26759_S6A13_RAT_Sodium__and_chloride_dependent_GABA_transporter_2_OS_Rattus_norvegicus_OX_10116_GN_Slc6a13_PE_1_SV_	0.687326	0.603354	0.727574
MetazoaCnidariaParamuriceabiscaya_418815_S6A18_MOUSE_Sodium_dependent_neutral_amino_acid_transporter_B_0_AT3_OS_Mus_musculus_OX_10090_GN_Slc6a18_PE_1_SV_	0.002299		MetazoaRotiferaAdinetavaga_5207926_DAT_DROME_Sodium_dependent_dopamine_transporter_OS_Drosophila_melanogaster_OX_7227_GN_DAT_PE_1_SV_	0.839193	0.802845	0.867462		MetazoaCnidariaTripedaliacystophora_168362_DAT_DROME_Sodium_dependent_dopamine_transporter_OS_Drosophila_melanogaster_OX_7227_GN_DAT_PE_1_SV_	0.687323	0.603348	0.727572
MetazoaVertebrateAnoliscarolinensis_6311501_S6A15_HUMAN_Sodium_dependent_neutral_amino_acid_transporter_B_0_AT2_OS_Homo_sapiens_OX_9606_GN_SLC6A15_PE_1_SV_	0.002288		MetazoaRotiferaAdinetavaga_5207317_DAT_DROME_Sodium_dependent_dopamine_transporter_OS_Drosophila_melanogaster_OX_7227_GN_DAT_PE_1_SV_	0.839192	0.802844	0.867461		MetazoaCnidariaTripedaliacystophora_160398_DAT_DROME_Sodium_dependent_dopamine_transporter_OS_Drosophila_melanogaster_OX_7227_GN_DAT_PE_1_SV_	0.687319	0.603345	0.727568
MetazoaCnidariaRenillakoellikeri_500229_S6A13_BOVIN_Sodium__and_chloride_dependent_GABA_transporter_2_OS_Bos_taurus_OX_9913_GN_SLC6A13_PE_2_SV_	0.002262		MetazoaNematodaCaenorhabditiselegans_4395471_NTDO_CAEEL_Sodium_dependent_dopamine_transporter_OS_Caenorhabditis_elegans_OX_6239_GN_dat_1_PE_2_SV_	0.839191	0.802835	0.86746		MetazoaCnidariaLucernariaquadricornis_30330_SC6A1_HUMAN_Sodium__and_chloride_dependent_GABA_transporter_1_OS_Homo_sapiens_OX_9606_GN_SLC6A1_PE_1_SV_	0.687313	0.603341	0.727563
MetazoaCnidariaRenillakoellikeri_500231_SC6A9_RAT_Sodium__and_chloride_dependent_glycine_transporter_1_OS_Rattus_norvegicus_OX_10116_GN_Slc6a9_PE_1_SV_	0.002262		MetazoaArthropodaDaphniapulex_210657_DAT_DROME_Sodium_dependent_dopamine_transporter_OS_Drosophila_melanogaster_OX_7227_GN_DAT_PE_1_SV_	0.839124	0.80276	0.867401		MetazoaCnidariaClytiahemisphaerica_3084673_S6A13_BOVIN_Sodium__and_chloride_dependent_GABA_transporter_2_OS_Bos_taurus_OX_9913_GN_SLC6A13_PE_2_SV_	0.68731	0.603337	0.727559
MetazoaVertebrateAnoliscarolinensis_6313851_S6A20_HUMAN_Sodium__and_chloride_dependent_transporter_XTRP3_OS_Homo_sapiens_OX_9606_GN_SLC6A20_PE_1_SV_	0.002252		MetazoaArthropodaDrosophilamelanogaster_245250_DAT_DROME_Sodium_dependent_dopamine_transporter_OS_Drosophila_melanogaster_OX_7227_GN_DAT_PE_1_SV_	0.839124	0.80276	0.867401		MetazoaPlacozoaHoilungiahongkongensis_4524268_S6A12_HUMAN_Sodium__and_chloride_dependent_betaine_transporter_OS_Homo_sapiens_OX_9606_GN_SLC6A12_PE_1_SV_	0.685469	0.608062	0.728632
MetazoaVertebrateHomosapiens_6468426_S6A20_HUMAN_Sodium__and_chloride_dependent_transporter_XTRP3_OS_Homo_sapiens_OX_9606_GN_SLC6A20_PE_1_SV_	0.002252		MetazoaArthropodaStegodyphusmimosarum_1164711_DAT_DROME_Sodium_dependent_dopamine_transporter_OS_Drosophila_melanogaster_OX_7227_GN_DAT_PE_1_SV_	0.839118	0.802748	0.867395		MetazoaPlacozoaHoilungiahongkongensis_4524272_SC6A3_RAT_Sodium_dependent_dopamine_transporter_OS_Rattus_norvegicus_OX_10116_GN_Slc6a3_PE_2_SV_	0.683216	0.604448	0.726376
MetazoaVertebrateMusmusculus_6531668_S620B_MOUSE_Sodium__and_chloride_dependent_transporter_XTRP3B_OS_Mus_musculus_OX_10090_GN_Slc6a20b_PE_1_SV_	0.002252		MetazoaAnnelidaEP00103Capitellateleta_59549_DAT_DROME_Sodium_dependent_dopamine_transporter_OS_Drosophila_melanogaster_OX_7227_GN_DAT_PE_1_SV_	0.839114	0.80275	0.867393		MetazoaAcoelaHofsteniamiamia_22360_IBTK_XENLA_Inhibitor_of_Bruton_tyrosine_kinase_OS_Xenopus_laevis_OX_8355_GN_ibtk_PE_2_SV_	0.681985	0.550503	0.722334
MetazoaVertebrateMusmusculus_6543230_S620A_MOUSE_Sodium__and_chloride_dependent_transporter_XTRP3A_OS_Mus_musculus_OX_10090_GN_Slc6a20a_PE_2_SV_	0.002252		MetazoaAnnelidaHelobdellarobusta_106105_DAT_DROME_Sodium_dependent_dopamine_transporter_OS_Drosophila_melanogaster_OX_7227_GN_DAT_PE_1_SV_	0.839111	0.802744	0.867389		MetazoaCnidariaHelioporacoerulea_256843_S6A12_MOUSE_Sodium__and_chloride_dependent_betaine_transporter_OS_Mus_musculus_OX_10090_GN_Slc6a12_PE_2_SV_	0.681817	0.563736	0.72433
MetazoaVertebrateMonodelphisdomestica_6517761_S620A_MOUSE_Sodium__and_chloride_dependent_transporter_XTRP3A_OS_Mus_musculus_OX_10090_GN_Slc6a20a_PE_2_SV_	0.002252		MetazoaBrachiopodaLingulaunguis_1281674_DAT_DROME_Sodium_dependent_dopamine_transporter_OS_Drosophila_melanogaster_OX_7227_GN_DAT_PE_1_SV_	0.839106	0.802733	0.867389		MetazoaCnidariaHelioporacoerulea_256846_S6A12_RAT_Sodium__and_chloride_dependent_betaine_transporter_OS_Rattus_norvegicus_OX_10116_GN_Slc6a12_PE_1_SV_	0.681817	0.563736	0.72433
MetazoaVertebrateMonodelphisdomestica_6517762_S620A_MOUSE_Sodium__and_chloride_dependent_transporter_XTRP3A_OS_Mus_musculus_OX_10090_GN_Slc6a20a_PE_2_SV_	0.002252		MetazoaMolluscaEP00105Crassostreagigas_4112151_DAT_DROME_Sodium_dependent_dopamine_transporter_OS_Drosophila_melanogaster_OX_7227_GN_DAT_PE_1_SV_	0.839102	0.802744	0.867384		MetazoaCnidariaClytiahemisphaerica_3084674_SC6A1_MOUSE_Sodium__and_chloride_dependent_GABA_transporter_1_OS_Mus_musculus_OX_10090_GN_Slc6a1_PE_1_SV_	0.681447	0.590601	0.72098
MetazoaVertebrateMonodelphisdomestica_6517763_S620A_MOUSE_Sodium__and_chloride_dependent_transporter_XTRP3A_OS_Mus_musculus_OX_10090_GN_Slc6a20a_PE_2_SV_	0.002252		MetazoaMolluscaEP00107Lottiagigantea_4189436_DAT_DROME_Sodium_dependent_dopamine_transporter_OS_Drosophila_melanogaster_OX_7227_GN_DAT_PE_1_SV_	0.839102	0.802744	0.867384		MetazoaUrochordataCionaintestinalis_5338157_S6A13_MOUSE_Sodium__and_chloride_dependent_GABA_transporter_2_OS_Mus_musculus_OX_10090_GN_Slc6a13_PE_1_SV_	0.680907	0.581219	0.724322
MetazoaVertebrateLatimeriachalumnae_5785202_S6A20_RAT_Sodium__and_chloride_dependent_transporter_XTRP3_OS_Rattus_norvegicus_OX_10116_GN_Slc6a20_PE_2_SV_	0.002252		MetazoaCnidariaParamuriceabiscaya_458454_SC6A2_MOUSE_Sodium_dependent_noradrenaline_transporter_OS_Mus_musculus_OX_10090_GN_Slc6a2_PE_2_SV_	0.82985	0.792646	0.860485		MetazoaAcoelaHofsteniamiamia_2114_SC6A9_XENLA_Sodium__and_chloride_dependent_glycine_transporter_1_OS_Xenopus_laevis_OX_8355_GN_slc6a9_PE_2_SV_	0.680328	0.582655	0.724
MetazoaVertebrateLatimeriachalumnae_5785203_S6A20_RAT_Sodium__and_chloride_dependent_transporter_XTRP3_OS_Rattus_norvegicus_OX_10116_GN_Slc6a20_PE_2_SV_	0.002252		MetazoaPlacozoaEP00114TrichoplaxspH2_4512968_S6A13_RAT_Sodium__and_chloride_dependent_GABA_transporter_2_OS_Rattus_norvegicus_OX_10116_GN_Slc6a13_PE_1_SV_	0.81804	0.769185	0.850958		MetazoaAcoelaHofsteniamiamia_7443_SC6A9_XENLA_Sodium__and_chloride_dependent_glycine_transporter_1_OS_Xenopus_laevis_OX_8355_GN_slc6a9_PE_2_SV_	0.680328	0.582655	0.724
MetazoaCtenophoraMnemiopsisleidyi_3720984_SC6A1_MOUSE_Sodium__and_chloride_dependent_GABA_transporter_1_OS_Mus_musculus_OX_10090_GN_Slc6a1_PE_1_SV_	0.002222		MetazoaPlacozoaHoilungiahongkongensis_4524274_DAT_DROME_Sodium_dependent_dopamine_transporter_OS_Drosophila_melanogaster_OX_7227_GN_DAT_PE_1_SV_	0.818039	0.769183	0.850957		MetazoaArthropodaDaphniapulex_221163_SC6A9_XENLA_Sodium__and_chloride_dependent_glycine_transporter_1_OS_Xenopus_laevis_OX_8355_GN_slc6a9_PE_2_SV_	0.678575	0.545944	0.711992
MetazoaCtenophoraPleurobrachiabachei_3753059_LIS1_BRAFL_Lissencephaly_1_homolog_OS_Branchiostoma_floridae_OX_7739_GN_BRAFLDRAFT_59218_PE_3_SV_	0.002222		MetazoaPlacozoaHoilungiahongkongensis_4524275_S6A13_MOUSE_Sodium__and_chloride_dependent_GABA_transporter_2_OS_Mus_musculus_OX_10090_GN_Slc6a13_PE_1_SV_	0.818039	0.769183	0.850957		MetazoaRotiferaAdinetavaga_5175562_SC6A5_MOUSE_Sodium__and_chloride_dependent_glycine_transporter_2_OS_Mus_musculus_OX_10090_GN_Slc6a5_PE_1_SV_	0.676547	0.588499	0.722892
MetazoaCtenophoraMnemiopsisleidyi_3727021_S6A19_PONAB_Sodium_dependent_neutral_amino_acid_transporter_B_0_AT1_OS_Pongo_abelii_OX_9601_GN_SLC6A19_PE_2_SV_	0.002222		MetazoaPlacozoaHoilungiahongkongensis_4524277_DAT_DROME_Sodium_dependent_dopamine_transporter_OS_Drosophila_melanogaster_OX_7227_GN_DAT_PE_1_SV_	0.818039	0.769183	0.850957		MetazoaRotiferaAdinetavaga_5212660_SC6A5_HUMAN_Sodium__and_chloride_dependent_glycine_transporter_2_OS_Homo_sapiens_OX_9606_GN_SLC6A5_PE_1_SV_	0.676547	0.588499	0.722892
MetazoaVertebrateEP00066Takifugurubripes_5704037_S6A13_RAT_Sodium__and_chloride_dependent_GABA_transporter_2_OS_Rattus_norvegicus_OX_10116_GN_Slc6a13_PE_1_SV_	0.002212		MetazoaPlacozoaHoilungiahongkongensis_4524270_SC6A1_HUMAN_Sodium__and_chloride_dependent_GABA_transporter_1_OS_Homo_sapiens_OX_9606_GN_SLC6A1_PE_1_SV_	0.818033	0.769176	0.850951		MetazoaRotiferaAdinetavaga_5186339_SC6A5_MOUSE_Sodium__and_chloride_dependent_glycine_transporter_2_OS_Mus_musculus_OX_10090_GN_Slc6a5_PE_1_SV_	0.676546	0.588497	0.722891
MetazoaVertebrateEP00066Takifugurubripes_5685490_S6A17_RAT_Sodium_dependent_neutral_amino_acid_transporter_SLC6A17_OS_Rattus_norvegicus_OX_10116_GN_Slc6a17_PE_1_SV_	0.002212		MetazoaPlacozoaHoilungiahongkongensis_4524271_DAT_DROME_Sodium_dependent_dopamine_transporter_OS_Drosophila_melanogaster_OX_7227_GN_DAT_PE_1_SV_	0.818033	0.769176	0.850951		MetazoaRotiferaAdinetavaga_5215510_SC6A5_HUMAN_Sodium__and_chloride_dependent_glycine_transporter_2_OS_Homo_sapiens_OX_9606_GN_SLC6A5_PE_1_SV_	0.676546	0.588497	0.722891
MetazoaVertebrateEP00066Takifugurubripes_5691311_S6A17_MOUSE_Sodium_dependent_neutral_amino_acid_transporter_SLC6A17_OS_Mus_musculus_OX_10090_GN_Slc6a17_PE_1_SV_	0.002212		MetazoaPlacozoaHoilungiahongkongensis_4524269_SC6A3_RAT_Sodium_dependent_dopamine_transporter_OS_Rattus_norvegicus_OX_10116_GN_Slc6a3_PE_2_SV_	0.818032	0.769174	0.850951		MetazoaRotiferaAdinetavaga_5205403_SC6A5_MOUSE_Sodium__and_chloride_dependent_glycine_transporter_2_OS_Mus_musculus_OX_10090_GN_Slc6a5_PE_1_SV_	0.676546	0.588497	0.722891
MetazoaVertebrateEP00067Daniorerio_5724200_S6A17_RAT_Sodium_dependent_neutral_amino_acid_transporter_SLC6A17_OS_Rattus_norvegicus_OX_10116_GN_Slc6a17_PE_1_SV_	0.002212		MetazoaPlacozoaHoilungiahongkongensis_4524272_SC6A3_RAT_Sodium_dependent_dopamine_transporter_OS_Rattus_norvegicus_OX_10116_GN_Slc6a3_PE_2_SV_	0.818015	0.769157	0.850939		MetazoaRotiferaAdinetavaga_5207903_SC6A5_MOUSE_Sodium__and_chloride_dependent_glycine_transporter_2_OS_Mus_musculus_OX_10090_GN_Slc6a5_PE_1_SV_	0.676546	0.588497	0.722891
MetazoaVertebrateGallusgallus_6420301_S6A11_RAT_Sodium__and_chloride_dependent_GABA_transporter_3_OS_Rattus_norvegicus_OX_10116_GN_Slc6a11_PE_1_SV_	0		MetazoaPlacozoaHoilungiahongkongensis_4524268_S6A12_HUMAN_Sodium__and_chloride_dependent_betaine_transporter_OS_Homo_sapiens_OX_9606_GN_SLC6A12_PE_1_SV_	0.818	0.769137	0.850921		MetazoaRotiferaAdinetavaga_5177685_SC6A9_XENLA_Sodium__and_chloride_dependent_glycine_transporter_1_OS_Xenopus_laevis_OX_8355_GN_slc6a9_PE_2_SV_	0.676546	0.588496	0.722891
MetazoaVertebrateEP00079Xenopustropicalis_6356183_S6A11_RAT_Sodium__and_chloride_dependent_GABA_transporter_3_OS_Rattus_norvegicus_OX_10116_GN_Slc6a11_PE_1_SV_	0		MetazoaPlacozoaHoilungiahongkongensis_4543056_S6A13_RAT_Sodium__and_chloride_dependent_GABA_transporter_2_OS_Rattus_norvegicus_OX_10116_GN_Slc6a13_PE_1_SV_	0.817994	0.76915	0.850923		MetazoaRotiferaAdinetavaga_5218711_SC6A5_MOUSE_Sodium__and_chloride_dependent_glycine_transporter_2_OS_Mus_musculus_OX_10090_GN_Slc6a5_PE_1_SV_	0.676546	0.588496	0.722891
MetazoaVertebrateHomosapiens_6456417_S6A11_HUMAN_Sodium__and_chloride_dependent_GABA_transporter_3_OS_Homo_sapiens_OX_9606_GN_SLC6A11_PE_2_SV_	0		MetazoaPlacozoaHoilungiahongkongensis_4543058_S6A13_MACFA_Sodium__and_chloride_dependent_GABA_transporter_2_OS_Macaca_fascicularis_OX_9541_GN_SLC6A13_PE_2_SV_	0.817994	0.76915	0.850923		MetazoaRotiferaAdinetavaga_5191077_SC6A5_MOUSE_Sodium__and_chloride_dependent_glycine_transporter_2_OS_Mus_musculus_OX_10090_GN_Slc6a5_PE_1_SV_	0.676546	0.588496	0.722891
MetazoaVertebrateMusmusculus_6533096_S6A11_MOUSE_Sodium__and_chloride_dependent_GABA_transporter_3_OS_Mus_musculus_OX_10090_GN_Slc6a11_PE_1_SV_	0		MetazoaPlacozoaHoilungiahongkongensis_4543060_S6A13_RAT_Sodium__and_chloride_dependent_GABA_transporter_2_OS_Rattus_norvegicus_OX_10116_GN_Slc6a13_PE_1_SV_	0.817994	0.76915	0.850923		MetazoaRotiferaAdinetavaga_5212749_SC6A5_HUMAN_Sodium__and_chloride_dependent_glycine_transporter_2_OS_Homo_sapiens_OX_9606_GN_SLC6A5_PE_1_SV_	0.676546	0.588496	0.722891
MetazoaVertebrateEP00066Takifugurubripes_5691405_S6A11_RAT_Sodium__and_chloride_dependent_GABA_transporter_3_OS_Rattus_norvegicus_OX_10116_GN_Slc6a11_PE_1_SV_	0		MetazoaPlacozoaHoilungiahongkongensis_4543055_S6A13_RAT_Sodium__and_chloride_dependent_GABA_transporter_2_OS_Rattus_norvegicus_OX_10116_GN_Slc6a13_PE_1_SV_	0.817984	0.769141	0.850916		MetazoaRotiferaAdinetavaga_5191357_SC6A7_RAT_Sodium_dependent_proline_transporter_OS_Rattus_norvegicus_OX_10116_GN_Slc6a7_PE_1_SV_	0.676545	0.588497	0.722891
MetazoaVertebrateEP00067Daniorerio_5750344_S6A11_RAT_Sodium__and_chloride_dependent_GABA_transporter_3_OS_Rattus_norvegicus_OX_10116_GN_Slc6a11_PE_1_SV_	0		MetazoaPlacozoaHoilungiahongkongensis_4543057_S6A12_RABIT_Sodium__and_chloride_dependent_betaine_transporter_OS_Oryctolagus_cuniculus_OX_9986_GN_SLC6A12_PE_2_SV_	0.817984	0.76914	0.850916		MetazoaRotiferaAdinetavaga_5217517_SC6A5_MOUSE_Sodium__and_chloride_dependent_glycine_transporter_2_OS_Mus_musculus_OX_10090_GN_Slc6a5_PE_1_SV_	0.676545	0.588497	0.722891
MetazoaVertebrateGallusgallus_6423216_S6A13_HUMAN_Sodium__and_chloride_dependent_GABA_transporter_2_OS_Homo_sapiens_OX_9606_GN_SLC6A13_PE_1_SV_	0		MetazoaPlacozoaHoilungiahongkongensis_4543059_DAT_DROME_Sodium_dependent_dopamine_transporter_OS_Drosophila_melanogaster_OX_7227_GN_DAT_PE_1_SV_	0.817984	0.769139	0.850916		MetazoaRotiferaAdinetavaga_5195381_SC6A5_MOUSE_Sodium__and_chloride_dependent_glycine_transporter_2_OS_Mus_musculus_OX_10090_GN_Slc6a5_PE_1_SV_	0.676545	0.588497	0.722891
MetazoaVertebrateHomosapiens_6468740_S6A13_HUMAN_Sodium__and_chloride_dependent_GABA_transporter_2_OS_Homo_sapiens_OX_9606_GN_SLC6A13_PE_1_SV_	0		MetazoaPlacozoaHoilungiahongkongensis_4563178_S6A12_MOUSE_Sodium__and_chloride_dependent_betaine_transporter_OS_Mus_musculus_OX_10090_GN_Slc6a12_PE_2_SV_	0.817976	0.769127	0.850909		MetazoaCnidariaParamuriceabiscaya_414382_SC6A5_HUMAN_Sodium__and_chloride_dependent_glycine_transporter_2_OS_Homo_sapiens_OX_9606_GN_SLC6A5_PE_1_SV_	0.674928	0.56064	0.715826
MetazoaVertebrateMusmusculus_6533095_S6A13_MOUSE_Sodium__and_chloride_dependent_GABA_transporter_2_OS_Mus_musculus_OX_10090_GN_Slc6a13_PE_1_SV_	0		MetazoaPlacozoaHoilungiahongkongensis_4563175_S6A13_MOUSE_Sodium__and_chloride_dependent_GABA_transporter_2_OS_Mus_musculus_OX_10090_GN_Slc6a13_PE_1_SV_	0.817976	0.769127	0.850909		MetazoaCnidariaParamuriceabiscaya_414385_DAT_DROME_Sodium_dependent_dopamine_transporter_OS_Drosophila_melanogaster_OX_7227_GN_DAT_PE_1_SV_	0.674928	0.56064	0.715826
MetazoaVertebrateMonodelphisdomestica_6513028_S6A13_HUMAN_Sodium__and_chloride_dependent_GABA_transporter_2_OS_Homo_sapiens_OX_9606_GN_SLC6A13_PE_1_SV_	0		MetazoaPlacozoaHoilungiahongkongensis_4563176_S6A13_RAT_Sodium__and_chloride_dependent_GABA_transporter_2_OS_Rattus_norvegicus_OX_10116_GN_Slc6a13_PE_1_SV_	0.817976	0.769126	0.850909		MetazoaPlacozoaHoilungiahongkongensis_4524269_SC6A3_RAT_Sodium_dependent_dopamine_transporter_OS_Rattus_norvegicus_OX_10116_GN_Slc6a3_PE_2_SV_	0.67214	0.588728	0.716758
MetazoaVertebrateMonodelphisdomestica_6513029_S6A13_HUMAN_Sodium__and_chloride_dependent_GABA_transporter_2_OS_Homo_sapiens_OX_9606_GN_SLC6A13_PE_1_SV_	0		MetazoaPlacozoaHoilungiahongkongensis_4563173_S6A12_RABIT_Sodium__and_chloride_dependent_betaine_transporter_OS_Oryctolagus_cuniculus_OX_9986_GN_SLC6A12_PE_2_SV_	0.81797	0.769115	0.850904		MetazoaVertebrateEP00066Takifugurubripes_5693134_INE_DROME_Sodium__and_chloride_dependent_GABA_transporter_ine_OS_Drosophila_melanogaster_OX_7227_GN_ine_PE_1_SV_	0.671073	0.605292	0.71984
MetazoaVertebrateLatimeriachalumnae_5774453_S6A13_HUMAN_Sodium__and_chloride_dependent_GABA_transporter_2_OS_Homo_sapiens_OX_9606_GN_SLC6A13_PE_1_SV_	0		MetazoaPlacozoaHoilungiahongkongensis_4563169_DAT_DROME_Sodium_dependent_dopamine_transporter_OS_Drosophila_melanogaster_OX_7227_GN_DAT_PE_1_SV_	0.817966	0.769117	0.850902		MetazoaVertebrateEP00066Takifugurubripes_5710133_INE_DROME_Sodium__and_chloride_dependent_GABA_transporter_ine_OS_Drosophila_melanogaster_OX_7227_GN_ine_PE_1_SV_	0.671073	0.605292	0.71984
MetazoaVertebrateLatimeriachalumnae_5774456_S6A13_HUMAN_Sodium__and_chloride_dependent_GABA_transporter_2_OS_Homo_sapiens_OX_9606_GN_SLC6A13_PE_1_SV_	0		MetazoaPlacozoaHoilungiahongkongensis_4563170_DAT_DROME_Sodium_dependent_dopamine_transporter_OS_Drosophila_melanogaster_OX_7227_GN_DAT_PE_1_SV_	0.817966	0.769117	0.850902		MetazoaVertebrateEP00067Daniorerio_5749347_INE_DROME_Sodium__and_chloride_dependent_GABA_transporter_ine_OS_Drosophila_melanogaster_OX_7227_GN_ine_PE_1_SV_	0.671073	0.605292	0.71984
MetazoaVertebrateLatimeriachalumnae_5774454_S6A13_HUMAN_Sodium__and_chloride_dependent_GABA_transporter_2_OS_Homo_sapiens_OX_9606_GN_SLC6A13_PE_1_SV_	0		MetazoaPlacozoaHoilungiahongkongensis_4563171_DAT_DROME_Sodium_dependent_dopamine_transporter_OS_Drosophila_melanogaster_OX_7227_GN_DAT_PE_1_SV_	0.817956	0.769106	0.850895		MetazoaVertebrateEP00067Daniorerio_5756066_INE_DROME_Sodium__and_chloride_dependent_GABA_transporter_ine_OS_Drosophila_melanogaster_OX_7227_GN_ine_PE_1_SV_	0.671073	0.605292	0.71984
MetazoaVertebrateLatimeriachalumnae_5774455_S6A13_HUMAN_Sodium__and_chloride_dependent_GABA_transporter_2_OS_Homo_sapiens_OX_9606_GN_SLC6A13_PE_1_SV_	0		MetazoaPlacozoaEP00114TrichoplaxspH2_4514661_S6A13_BOVIN_Sodium__and_chloride_dependent_GABA_transporter_2_OS_Bos_taurus_OX_9913_GN_SLC6A13_PE_2_SV_	0.81795	0.769099	0.85089		MetazoaVertebrateLatimeriachalumnae_5768213_INE_DROME_Sodium__and_chloride_dependent_GABA_transporter_ine_OS_Drosophila_melanogaster_OX_7227_GN_ine_PE_1_SV_	0.671072	0.60529	0.719839
MetazoaVertebrateEP00067Daniorerio_5719075_S6A13_MOUSE_Sodium__and_chloride_dependent_GABA_transporter_2_OS_Mus_musculus_OX_10090_GN_Slc6a13_PE_1_SV_	0		MetazoaPlacozoaHoilungiahongkongensis_4549351_S6A13_BOVIN_Sodium__and_chloride_dependent_GABA_transporter_2_OS_Bos_taurus_OX_9913_GN_SLC6A13_PE_2_SV_	0.81795	0.769099	0.85089		MetazoaVertebrateCallorhinchusmilii_5514197_INE_DROME_Sodium__and_chloride_dependent_GABA_transporter_ine_OS_Drosophila_melanogaster_OX_7227_GN_ine_PE_1_SV_	0.671069	0.605279	0.719836
MetazoaVertebrateEP00067Daniorerio_5720473_S6A13_RAT_Sodium__and_chloride_dependent_GABA_transporter_2_OS_Rattus_norvegicus_OX_10116_GN_Slc6a13_PE_1_SV_	0		MetazoaPlacozoaEP00114TrichoplaxspH2_4514666_S6A13_HUMAN_Sodium__and_chloride_dependent_GABA_transporter_2_OS_Homo_sapiens_OX_9606_GN_SLC6A13_PE_1_SV_	0.81795	0.769099	0.85089		MetazoaVertebrateCallorhinchusmilii_5518832_INE_DROME_Sodium__and_chloride_dependent_GABA_transporter_ine_OS_Drosophila_melanogaster_OX_7227_GN_ine_PE_1_SV_	0.671059	0.605274	0.719829
MetazoaVertebrateEP00067Daniorerio_5747450_S6A13_RAT_Sodium__and_chloride_dependent_GABA_transporter_2_OS_Rattus_norvegicus_OX_10116_GN_Slc6a13_PE_1_SV_	0		MetazoaPlacozoaHoilungiahongkongensis_4563449_S6A13_HUMAN_Sodium__and_chloride_dependent_GABA_transporter_2_OS_Homo_sapiens_OX_9606_GN_SLC6A13_PE_1_SV_	0.81795	0.769099	0.85089		MetazoaVertebrateLatimeriachalumnae_5784014_INE_DROME_Sodium__and_chloride_dependent_GABA_transporter_ine_OS_Drosophila_melanogaster_OX_7227_GN_ine_PE_1_SV_	0.671059	0.605274	0.719829
MetazoaVertebrateEP00067Daniorerio_5719220_S6A13_MOUSE_Sodium__and_chloride_dependent_GABA_transporter_2_OS_Mus_musculus_OX_10090_GN_Slc6a13_PE_1_SV_	0		MetazoaPlacozoaEP00114TrichoplaxspH2_4504612_SC6A3_RAT_Sodium_dependent_dopamine_transporter_OS_Rattus_norvegicus_OX_10116_GN_Slc6a3_PE_2_SV_	0.817948	0.769116	0.850886		MetazoaVertebrateLatimeriachalumnae_5800281_INE_DROME_Sodium__and_chloride_dependent_GABA_transporter_ine_OS_Drosophila_melanogaster_OX_7227_GN_ine_PE_1_SV_	0.671059	0.605274	0.719829
MetazoaVertebrateEP00067Daniorerio_5720551_S6A13_MOUSE_Sodium__and_chloride_dependent_GABA_transporter_2_OS_Mus_musculus_OX_10090_GN_Slc6a13_PE_1_SV_	0		MetazoaPlacozoaEP00114TrichoplaxspH2_4510871_SC6A2_MOUSE_Sodium_dependent_noradrenaline_transporter_OS_Mus_musculus_OX_10090_GN_Slc6a2_PE_2_SV_	0.817948	0.769116	0.850886		MetazoaVertebrateEP00066Takifugurubripes_5708445_INE_DROME_Sodium__and_chloride_dependent_GABA_transporter_ine_OS_Drosophila_melanogaster_OX_7227_GN_ine_PE_1_SV_	0.671047	0.605264	0.719821
MetazoaVertebrateEP00066Takifugurubripes_5694649_S6A12_HUMAN_Sodium__and_chloride_dependent_betaine_transporter_OS_Homo_sapiens_OX_9606_GN_SLC6A12_PE_1_SV_	0		MetazoaPlacozoaEP00114TrichoplaxspH2_4510872_S6A13_HUMAN_Sodium__and_chloride_dependent_GABA_transporter_2_OS_Homo_sapiens_OX_9606_GN_SLC6A13_PE_1_SV_	0.817921	0.769082	0.850866		MetazoaVertebrateEP00067Daniorerio_5721617_INE_DROME_Sodium__and_chloride_dependent_GABA_transporter_ine_OS_Drosophila_melanogaster_OX_7227_GN_ine_PE_1_SV_	0.671047	0.605264	0.719821
MetazoaVertebrateEP00066Takifugurubripes_5714475_S6A11_MOUSE_Sodium__and_chloride_dependent_GABA_transporter_3_OS_Mus_musculus_OX_10090_GN_Slc6a11_PE_1_SV_	0		MetazoaPlacozoaEP00114TrichoplaxspH2_4504765_S6A13_RAT_Sodium__and_chloride_dependent_GABA_transporter_2_OS_Rattus_norvegicus_OX_10116_GN_Slc6a13_PE_1_SV_	0.817885	0.769051	0.850831		MetazoaVertebratePetromyzonmarinus_6581968_S6A13_MOUSE_Sodium__and_chloride_dependent_GABA_transporter_2_OS_Mus_musculus_OX_10090_GN_Slc6a13_PE_1_SV_	0.670975	0.605208	0.719764
MetazoaVertebrateEP00066Takifugurubripes_5709452_SC6A1_MOUSE_Sodium__and_chloride_dependent_GABA_transporter_1_OS_Mus_musculus_OX_10090_GN_Slc6a1_PE_1_SV_	0		MetazoaPlacozoaEP00114TrichoplaxspH2_4514663_S6A13_RAT_Sodium__and_chloride_dependent_GABA_transporter_2_OS_Rattus_norvegicus_OX_10116_GN_Slc6a13_PE_1_SV_	0.817832	0.76896	0.850796		MetazoaAnnelidaEP00103Capitellateleta_81750_INE_DROME_Sodium__and_chloride_dependent_GABA_transporter_ine_OS_Drosophila_melanogaster_OX_7227_GN_ine_PE_1_SV_	0.670927	0.605063	0.719709
MetazoaVertebrateEP00066Takifugurubripes_5714276_S6A13_RAT_Sodium__and_chloride_dependent_GABA_transporter_2_OS_Rattus_norvegicus_OX_10116_GN_Slc6a13_PE_1_SV_	0		MetazoaPlacozoaHoilungiahongkongensis_4530008_S6A13_RAT_Sodium__and_chloride_dependent_GABA_transporter_2_OS_Rattus_norvegicus_OX_10116_GN_Slc6a13_PE_1_SV_	0.817832	0.76896	0.850796		MetazoaAnnelidaHelobdellarobusta_105879_INE_DROME_Sodium__and_chloride_dependent_GABA_transporter_ine_OS_Drosophila_melanogaster_OX_7227_GN_ine_PE_1_SV_	0.670927	0.605063	0.719709
MetazoaVertebrateEP00066Takifugurubripes_5694708_S6A13_RAT_Sodium__and_chloride_dependent_GABA_transporter_2_OS_Rattus_norvegicus_OX_10116_GN_Slc6a13_PE_1_SV_	0		MetazoaCnidariaNematostellavectensis_3383159_SC6A1_HUMAN_Sodium__and_chloride_dependent_GABA_transporter_1_OS_Homo_sapiens_OX_9606_GN_SLC6A1_PE_1_SV_	0.816673	0.766981	0.849842		MetazoaMolluscaEP00105Crassostreagigas_4135777_INE_DROME_Sodium__and_chloride_dependent_GABA_transporter_ine_OS_Drosophila_melanogaster_OX_7227_GN_ine_PE_1_SV_	0.670923	0.605062	0.719704
MetazoaVertebrateEP00066Takifugurubripes_5709476_S6A11_HUMAN_Sodium__and_chloride_dependent_GABA_transporter_3_OS_Homo_sapiens_OX_9606_GN_SLC6A11_PE_2_SV_	0		MetazoaCnidariaNematostellavectensis_006841SC6A1_HUMAN_Sodium__and_chloride_dependent_GABA_transporter_1_OS_Homo_sapiens_OX_9606_GN_SLC6A1_PE_1_SV_	0.816673	0.766981	0.849842		MetazoaMolluscaEP00107Lottiagigantea_4186022_INE_DROME_Sodium__and_chloride_dependent_GABA_transporter_ine_OS_Drosophila_melanogaster_OX_7227_GN_ine_PE_1_SV_	0.670923	0.605062	0.719704
MetazoaVertebrateEP00066Takifugurubripes_5696250_S6A13_RAT_Sodium__and_chloride_dependent_GABA_transporter_2_OS_Rattus_norvegicus_OX_10116_GN_Slc6a13_PE_1_SV_	0		MetazoaCnidariaNematostellavectensis_3384204_SC6A1_MOUSE_Sodium__and_chloride_dependent_GABA_transporter_1_OS_Mus_musculus_OX_10090_GN_Slc6a1_PE_1_SV_	0.816671	0.766979	0.849841		MetazoaUrochordataCionaintestinalis_5336280_INE_DROME_Sodium__and_chloride_dependent_GABA_transporter_ine_OS_Drosophila_melanogaster_OX_7227_GN_ine_PE_1_SV_	0.670918	0.605065	0.719714
MetazoaVertebrateEP00066Takifugurubripes_5709602_S6A13_RAT_Sodium__and_chloride_dependent_GABA_transporter_2_OS_Rattus_norvegicus_OX_10116_GN_Slc6a13_PE_1_SV_	0		MetazoaCnidariaNematostellavectensis_3384208_SC6A1_HUMAN_Sodium__and_chloride_dependent_GABA_transporter_1_OS_Homo_sapiens_OX_9606_GN_SLC6A1_PE_1_SV_	0.816671	0.766979	0.849841		MetazoaArthropodaDrosophilamelanogaster_250117_SC6A9_XENLA_Sodium__and_chloride_dependent_glycine_transporter_1_OS_Xenopus_laevis_OX_8355_GN_slc6a9_PE_2_SV_	0.670917	0.545881	0.708906
MetazoaVertebrateEP00066Takifugurubripes_5713366_S6A13_RAT_Sodium__and_chloride_dependent_GABA_transporter_2_OS_Rattus_norvegicus_OX_10116_GN_Slc6a13_PE_1_SV_	0		MetazoaCnidariaNematostellavectensis_007042SC6A1_MOUSE_Sodium__and_chloride_dependent_GABA_transporter_1_OS_Mus_musculus_OX_10090_GN_Slc6a1_PE_1_SV_	0.816671	0.766979	0.849841		MetazoaCephaBranchiostomabelcheri_2820009_INE_DROME_Sodium__and_chloride_dependent_GABA_transporter_ine_OS_Drosophila_melanogaster_OX_7227_GN_ine_PE_1_SV_	0.670906	0.605034	0.719687
MetazoaVertebrateEP00066Takifugurubripes_5696421_S6A12_HUMAN_Sodium__and_chloride_dependent_betaine_transporter_OS_Homo_sapiens_OX_9606_GN_SLC6A12_PE_1_SV_	0		MetazoaCnidariaParamuriceabiscaya_387596_SC6A1_MOUSE_Sodium__and_chloride_dependent_GABA_transporter_1_OS_Mus_musculus_OX_10090_GN_Slc6a1_PE_1_SV_	0.816666	0.76697	0.849837		MetazoaCephaBranchiostomabelcheri_2821143_DAT_DROME_Sodium_dependent_dopamine_transporter_OS_Drosophila_melanogaster_OX_7227_GN_DAT_PE_1_SV_	0.670906	0.605034	0.719687
MetazoaVertebrateEP00066Takifugurubripes_5696422_S6A12_HUMAN_Sodium__and_chloride_dependent_betaine_transporter_OS_Homo_sapiens_OX_9606_GN_SLC6A12_PE_1_SV_	0		MetazoaCnidariaRenillakoellikeri_482958_SC6A1_HUMAN_Sodium__and_chloride_dependent_GABA_transporter_1_OS_Homo_sapiens_OX_9606_GN_SLC6A1_PE_1_SV_	0.816666	0.76697	0.849837		MetazoaCephaBranchiostomabelcheri_2821251_INE_DROME_Sodium__and_chloride_dependent_GABA_transporter_ine_OS_Drosophila_melanogaster_OX_7227_GN_ine_PE_1_SV_	0.670906	0.605034	0.719687
MetazoaVertebrateEP00066Takifugurubripes_5706603_S6A13_RAT_Sodium__and_chloride_dependent_GABA_transporter_2_OS_Rattus_norvegicus_OX_10116_GN_Slc6a13_PE_1_SV_	0		MetazoaCnidariaParamuriceabiscaya_403019_SC6A1_MOUSE_Sodium__and_chloride_dependent_GABA_transporter_1_OS_Mus_musculus_OX_10090_GN_Slc6a1_PE_1_SV_	0.816666	0.76697	0.849837		MetazoaBrachiopodaLingulaunguis_1297752_INE_DROME_Sodium__and_chloride_dependent_GABA_transporter_ine_OS_Drosophila_melanogaster_OX_7227_GN_ine_PE_1_SV_	0.670903	0.605029	0.71969
MetazoaVertebrateEP00067Daniorerio_5720956_S6A13_BOVIN_Sodium__and_chloride_dependent_GABA_transporter_2_OS_Bos_taurus_OX_9913_GN_SLC6A13_PE_2_SV_	0		MetazoaCnidariaFungiascutaria_3195192_SC6A1_HUMAN_Sodium__and_chloride_dependent_GABA_transporter_1_OS_Homo_sapiens_OX_9606_GN_SLC6A1_PE_1_SV_	0.816661	0.766962	0.849834		MetazoaCnidariaParamuriceabiscaya_418138_INE_DROME_Sodium__and_chloride_dependent_GABA_transporter_ine_OS_Drosophila_melanogaster_OX_7227_GN_ine_PE_1_SV_	0.670812	0.604902	0.719604
MetazoaVertebrateEP00066Takifugurubripes_5691348_S6A13_RAT_Sodium__and_chloride_dependent_GABA_transporter_2_OS_Rattus_norvegicus_OX_10116_GN_Slc6a13_PE_1_SV_	0		MetazoaCnidariaAureliaGenome_3066029_DAT_DROME_Sodium_dependent_dopamine_transporter_OS_Drosophila_melanogaster_OX_7227_GN_DAT_PE_1_SV_	0.81665	0.766959	0.849824		MetazoaArthropodaDaphniapulex_213074_INE_DROME_Sodium__and_chloride_dependent_GABA_transporter_ine_OS_Drosophila_melanogaster_OX_7227_GN_ine_PE_1_SV_	0.670811	0.604902	0.719604
MetazoaVertebrateEP00067Daniorerio_5715862_S6A13_RAT_Sodium__and_chloride_dependent_GABA_transporter_2_OS_Rattus_norvegicus_OX_10116_GN_Slc6a13_PE_1_SV_	0		MetazoaCnidariaCyaneanozakii_26759_S6A13_RAT_Sodium__and_chloride_dependent_GABA_transporter_2_OS_Rattus_norvegicus_OX_10116_GN_Slc6a13_PE_1_SV_	0.81665	0.766959	0.849824		MetazoaEchinodermataAcanthasterplanci_3784774_INE_DROME_Sodium__and_chloride_dependent_GABA_transporter_ine_OS_Drosophila_melanogaster_OX_7227_GN_ine_PE_1_SV_	0.6708	0.604884	0.719595
MetazoaVertebrateEP00067Daniorerio_5737136_S6A13_RAT_Sodium__and_chloride_dependent_GABA_transporter_2_OS_Rattus_norvegicus_OX_10116_GN_Slc6a13_PE_1_SV_	0		MetazoaCnidariaTripedaliacystophora_168362_DAT_DROME_Sodium_dependent_dopamine_transporter_OS_Drosophila_melanogaster_OX_7227_GN_DAT_PE_1_SV_	0.816649	0.766956	0.849823		MetazoaEchStrongylocentrotuspurpuratus_3802094_INE_DROME_Sodium__and_chloride_dependent_GABA_transporter_ine_OS_Drosophila_melanogaster_OX_7227_GN_ine_PE_1_SV_	0.6708	0.604884	0.719595
MetazoaVertebrateEP00066Takifugurubripes_5694478_S6A13_HUMAN_Sodium__and_chloride_dependent_GABA_transporter_2_OS_Homo_sapiens_OX_9606_GN_SLC6A13_PE_1_SV_	0		MetazoaCnidariaTripedaliacystophora_160398_DAT_DROME_Sodium_dependent_dopamine_transporter_OS_Drosophila_melanogaster_OX_7227_GN_DAT_PE_1_SV_	0.816647	0.766955	0.849822		MetazoaArthropodaDrosophilamelanogaster_250955_INE_DROME_Sodium__and_chloride_dependent_GABA_transporter_ine_OS_Drosophila_melanogaster_OX_7227_GN_ine_PE_1_SV_	0.670783	0.604866	0.71958
MetazoaVertebrateEP00066Takifugurubripes_5712976_S6A13_BOVIN_Sodium__and_chloride_dependent_GABA_transporter_2_OS_Bos_taurus_OX_9913_GN_SLC6A13_PE_2_SV_	0		MetazoaCnidariaClytiahemisphaerica_3084674_SC6A1_MOUSE_Sodium__and_chloride_dependent_GABA_transporter_1_OS_Mus_musculus_OX_10090_GN_Slc6a1_PE_1_SV_	0.816643	0.766953	0.849818		MetazoaCnidariaParamuriceabiscaya_452434_DAT_DROME_Sodium_dependent_dopamine_transporter_OS_Drosophila_melanogaster_OX_7227_GN_DAT_PE_1_SV_	0.670781	0.548811	0.710569
MetazoaVertebrateEP00067Daniorerio_5722200_S6A13_RAT_Sodium__and_chloride_dependent_GABA_transporter_2_OS_Rattus_norvegicus_OX_10116_GN_Slc6a13_PE_1_SV_	0		MetazoaCnidariaLucernariaquadricornis_30330_SC6A1_HUMAN_Sodium__and_chloride_dependent_GABA_transporter_1_OS_Homo_sapiens_OX_9606_GN_SLC6A1_PE_1_SV_	0.816642	0.766954	0.849818		MetazoaPoriferaEP00118Oscarellapearsei_4812619_Y1319_METJA_Uncharacterized_sodium_dependent_transporter_MJ1319_OS_Methanocaldococcus_jannaschii__strain_ATCC_43067_/_DSM_2661_/_JAL_1_/_JCM_10045_/_NBRC_100440__OX_243232_GN_MJ1319_PE_3_SV_	0.667652	0.537527	0.706625
MetazoaVertebrateEP00067Daniorerio_5737148_S6A13_RAT_Sodium__and_chloride_dependent_GABA_transporter_2_OS_Rattus_norvegicus_OX_10116_GN_Slc6a13_PE_1_SV_	0		MetazoaCnidariaClytiahemisphaerica_3084673_S6A13_BOVIN_Sodium__and_chloride_dependent_GABA_transporter_2_OS_Bos_taurus_OX_9913_GN_SLC6A13_PE_2_SV_	0.816632	0.766948	0.849811		MetazoaPoriferaEP00118Oscarellapearsei_4812618_Y1319_METJA_Uncharacterized_sodium_dependent_transporter_MJ1319_OS_Methanocaldococcus_jannaschii__strain_ATCC_43067_/_DSM_2661_/_JAL_1_/_JCM_10045_/_NBRC_100440__OX_243232_GN_MJ1319_PE_3_SV_	0.667652	0.537527	0.706625
MetazoaVertebrateEP00067Daniorerio_5737149_S6A13_RAT_Sodium__and_chloride_dependent_GABA_transporter_2_OS_Rattus_norvegicus_OX_10116_GN_Slc6a13_PE_1_SV_	0		MetazoaPlacozoaEP00114TrichoplaxspH2_4509586_SC6A2_HUMAN_Sodium_dependent_noradrenaline_transporter_OS_Homo_sapiens_OX_9606_GN_SLC6A2_PE_1_SV_	0.81222	0.754641	0.844991		MetazoaPoriferaEP00118Oscarellapearsei_4821758_Y736_HAEIN_Uncharacterized_sodium_dependent_transporter_HI_0736_OS_Haemophilus_influenzae__strain_ATCC_51907_/_DSM_11121_/_KW20_/_Rd__OX_71421_GN_HI_0736_PE_3_SV_	0.667652	0.537527	0.706625
MetazoaUrochordataCionaintestinalis_5337770_S6A14_HUMAN_Sodium__and_chloride_dependent_neutral_and_basic_amino_acid_transporter_B_0___OS_Homo_sapiens_OX_9606_GN_SLC6A14_PE_2_SV_	0		MetazoaPlacozoaHoilungiahongkongensis_4559981_SC6A5_HUMAN_Sodium__and_chloride_dependent_glycine_transporter_2_OS_Homo_sapiens_OX_9606_GN_SLC6A5_PE_1_SV_	0.8122	0.754612	0.844974		MetazoaArthropodaDaphniapulex_194553_INE_DROME_Sodium__and_chloride_dependent_GABA_transporter_ine_OS_Drosophila_melanogaster_OX_7227_GN_ine_PE_1_SV_	0.66111	0.591875	0.711032
MetazoaUrochordataCionaintestinalis_5341132_S6A14_HUMAN_Sodium__and_chloride_dependent_neutral_and_basic_amino_acid_transporter_B_0___OS_Homo_sapiens_OX_9606_GN_SLC6A14_PE_2_SV_	0		MetazoaPlacozoaHoilungiahongkongensis_4559985_SC6A5_HUMAN_Sodium__and_chloride_dependent_glycine_transporter_2_OS_Homo_sapiens_OX_9606_GN_SLC6A5_PE_1_SV_	0.8122	0.754612	0.844974		MetazoaAcoelaHofsteniamiamia_17493_SC6A5_HUMAN_Sodium__and_chloride_dependent_glycine_transporter_2_OS_Homo_sapiens_OX_9606_GN_SLC6A5_PE_1_SV_	0.655854	0.525312	0.68831
MetazoaUrochordataCionaintestinalis_5346259_S6A14_HUMAN_Sodium__and_chloride_dependent_neutral_and_basic_amino_acid_transporter_B_0___OS_Homo_sapiens_OX_9606_GN_SLC6A14_PE_2_SV_	0		MetazoaPlacozoaHoilungiahongkongensis_4559987_SC6A1_MOUSE_Sodium__and_chloride_dependent_GABA_transporter_1_OS_Mus_musculus_OX_10090_GN_Slc6a1_PE_1_SV_	0.812197	0.754607	0.844972		MetazoaCnidariaParamuriceabiscaya_416362_S6A12_RABIT_Sodium__and_chloride_dependent_betaine_transporter_OS_Oryctolagus_cuniculus_OX_9986_GN_SLC6A12_PE_2_SV_	0.654219	0.528036	0.697529
MetazoaUrochordataCionaintestinalis_5346264_S6A14_HUMAN_Sodium__and_chloride_dependent_neutral_and_basic_amino_acid_transporter_B_0___OS_Homo_sapiens_OX_9606_GN_SLC6A14_PE_2_SV_	0		MetazoaPlacozoaHoilungiahongkongensis_4559980_SC6A3_RAT_Sodium_dependent_dopamine_transporter_OS_Rattus_norvegicus_OX_10116_GN_Slc6a3_PE_2_SV_	0.812195	0.754604	0.84497		IchthyosporeaAmoebidiumparasiticum_14555192_SC6A4_MACMU_Sodium_dependent_serotonin_transporter_OS_Macaca_mulatta_OX_9544_GN_SLC6A4_PE_2_SV_	0.651472	0.509856	0.68127
MetazoaVertebrateAnoliscarolinensis_6340357_S6A14_HUMAN_Sodium__and_chloride_dependent_neutral_and_basic_amino_acid_transporter_B_0___OS_Homo_sapiens_OX_9606_GN_SLC6A14_PE_2_SV_	0		MetazoaPlacozoaHoilungiahongkongensis_4559989_SC6A1_MOUSE_Sodium__and_chloride_dependent_GABA_transporter_1_OS_Mus_musculus_OX_10090_GN_Slc6a1_PE_1_SV_	0.812195	0.754604	0.84497		MetazoaNematodaCaenorhabditiselegans_4403017_S6A13_MOUSE_Sodium__and_chloride_dependent_GABA_transporter_2_OS_Mus_musculus_OX_10090_GN_Slc6a13_PE_1_SV_	0.648734	0.524868	0.685706
MetazoaVertebrateAnoliscarolinensis_6340358_S6A14_HUMAN_Sodium__and_chloride_dependent_neutral_and_basic_amino_acid_transporter_B_0___OS_Homo_sapiens_OX_9606_GN_SLC6A14_PE_2_SV_	0		MetazoaPlacozoaHoilungiahongkongensis_4559986_SC6A3_RAT_Sodium_dependent_dopamine_transporter_OS_Rattus_norvegicus_OX_10116_GN_Slc6a3_PE_2_SV_	0.812193	0.754601	0.844968		MetazoaNematodaCaenorhabditiselegans_4390313_SNF5_CAEEL_Sodium_dependent_transporter_snf_5_OS_Caenorhabditis_elegans_OX_6239_GN_snf_5_PE_2_SV_	0.647635	0.545138	0.695489
MetazoaVertebrateGallusgallus_6421567_S6A14_HUMAN_Sodium__and_chloride_dependent_neutral_and_basic_amino_acid_transporter_B_0___OS_Homo_sapiens_OX_9606_GN_SLC6A14_PE_2_SV_	0		MetazoaPlacozoaHoilungiahongkongensis_4559988_SC6A1_HUMAN_Sodium__and_chloride_dependent_GABA_transporter_1_OS_Homo_sapiens_OX_9606_GN_SLC6A1_PE_1_SV_	0.812192	0.754604	0.844969		MetazoaNematodaCaenorhabditiselegans_4395973_SNF5_CAEEL_Sodium_dependent_transporter_snf_5_OS_Caenorhabditis_elegans_OX_6239_GN_snf_5_PE_2_SV_	0.647635	0.545138	0.695489
MetazoaVertebrateHomosapiens_6470104_S6A14_HUMAN_Sodium__and_chloride_dependent_neutral_and_basic_amino_acid_transporter_B_0___OS_Homo_sapiens_OX_9606_GN_SLC6A14_PE_2_SV_	0		MetazoaPlacozoaHoilungiahongkongensis_4559982_SC6A2_HUMAN_Sodium_dependent_noradrenaline_transporter_OS_Homo_sapiens_OX_9606_GN_SLC6A2_PE_1_SV_	0.812172	0.754578	0.844949		MetazoaNematodaCaenorhabditiselegans_4393675_SNF5_CAEEL_Sodium_dependent_transporter_snf_5_OS_Caenorhabditis_elegans_OX_6239_GN_snf_5_PE_2_SV_	0.647635	0.545137	0.695488
MetazoaVertebrateMusmusculus_6547898_S6A14_MOUSE_Sodium__and_chloride_dependent_neutral_and_basic_amino_acid_transporter_B_0___OS_Mus_musculus_OX_10090_GN_Slc6a14_PE_1_SV_	0		MetazoaVertebrateEP00066Takifugurubripes_5693134_INE_DROME_Sodium__and_chloride_dependent_GABA_transporter_ine_OS_Drosophila_melanogaster_OX_7227_GN_ine_PE_1_SV_	0.809339	0.756305	0.844141		MetazoaNematodaCaenorhabditiselegans_4398338_SNF5_CAEEL_Sodium_dependent_transporter_snf_5_OS_Caenorhabditis_elegans_OX_6239_GN_snf_5_PE_2_SV_	0.647635	0.545137	0.695488
MetazoaVertebrateMonodelphisdomestica_6522659_S6A14_HUMAN_Sodium__and_chloride_dependent_neutral_and_basic_amino_acid_transporter_B_0___OS_Homo_sapiens_OX_9606_GN_SLC6A14_PE_2_SV_	0		MetazoaVertebrateEP00066Takifugurubripes_5710133_INE_DROME_Sodium__and_chloride_dependent_GABA_transporter_ine_OS_Drosophila_melanogaster_OX_7227_GN_ine_PE_1_SV_	0.809339	0.756305	0.844141		MetazoaPlacozoaEP00114TrichoplaxspH2_4504876_SC6A4_DROME_Sodium_dependent_serotonin_transporter_OS_Drosophila_melanogaster_OX_7227_GN_SerT_PE_2_SV_	0.632201	0.5558	0.680107
MetazoaVertebrateEP00066Takifugurubripes_5707080_S6A14_HUMAN_Sodium__and_chloride_dependent_neutral_and_basic_amino_acid_transporter_B_0___OS_Homo_sapiens_OX_9606_GN_SLC6A14_PE_2_SV_	0		MetazoaVertebrateEP00067Daniorerio_5749347_INE_DROME_Sodium__and_chloride_dependent_GABA_transporter_ine_OS_Drosophila_melanogaster_OX_7227_GN_ine_PE_1_SV_	0.809339	0.756305	0.844141		MetazoaPlacozoaHoilungiahongkongensis_4543311_SC6A5_MOUSE_Sodium__and_chloride_dependent_glycine_transporter_2_OS_Mus_musculus_OX_10090_GN_Slc6a5_PE_1_SV_	0.632191	0.555791	0.680099
MetazoaVertebrateEP00066Takifugurubripes_5707081_S6A14_HUMAN_Sodium__and_chloride_dependent_neutral_and_basic_amino_acid_transporter_B_0___OS_Homo_sapiens_OX_9606_GN_SLC6A14_PE_2_SV_	0		MetazoaVertebrateEP00067Daniorerio_5756066_INE_DROME_Sodium__and_chloride_dependent_GABA_transporter_ine_OS_Drosophila_melanogaster_OX_7227_GN_ine_PE_1_SV_	0.809339	0.756305	0.844141		MetazoaPlacozoaHoilungiahongkongensis_4543321_SC6A5_MOUSE_Sodium__and_chloride_dependent_glycine_transporter_2_OS_Mus_musculus_OX_10090_GN_Slc6a5_PE_1_SV_	0.632191	0.555792	0.680099
MetazoaVertebrateEP00067Daniorerio_5725034_S6A14_HUMAN_Sodium__and_chloride_dependent_neutral_and_basic_amino_acid_transporter_B_0___OS_Homo_sapiens_OX_9606_GN_SLC6A14_PE_2_SV_	0		MetazoaVertebrateLatimeriachalumnae_5768213_INE_DROME_Sodium__and_chloride_dependent_GABA_transporter_ine_OS_Drosophila_melanogaster_OX_7227_GN_ine_PE_1_SV_	0.809338	0.756302	0.84414		MetazoaPlacozoaHoilungiahongkongensis_4543313_SC6A5_MOUSE_Sodium__and_chloride_dependent_glycine_transporter_2_OS_Mus_musculus_OX_10090_GN_Slc6a5_PE_1_SV_	0.632191	0.555791	0.680099
MetazoaEchinodermataAcanthasterplanci_3794852_SC6A5_HUMAN_Sodium__and_chloride_dependent_glycine_transporter_2_OS_Homo_sapiens_OX_9606_GN_SLC6A5_PE_1_SV_	0		MetazoaVertebrateCallorhinchusmilii_5514197_INE_DROME_Sodium__and_chloride_dependent_GABA_transporter_ine_OS_Drosophila_melanogaster_OX_7227_GN_ine_PE_1_SV_	0.809336	0.756295	0.844138		MetazoaPlacozoaHoilungiahongkongensis_4543315_SC6A5_MOUSE_Sodium__and_chloride_dependent_glycine_transporter_2_OS_Mus_musculus_OX_10090_GN_Slc6a5_PE_1_SV_	0.632191	0.555791	0.680099
MetazoaEchinodermataAcanthasterplanci_3799851_SC6A5_HUMAN_Sodium__and_chloride_dependent_glycine_transporter_2_OS_Homo_sapiens_OX_9606_GN_SLC6A5_PE_1_SV_	0		MetazoaVertebrateCallorhinchusmilii_5518832_INE_DROME_Sodium__and_chloride_dependent_GABA_transporter_ine_OS_Drosophila_melanogaster_OX_7227_GN_ine_PE_1_SV_	0.809332	0.756294	0.844135		MetazoaUrochordataCionaintestinalis_5337913_S6A13_RAT_Sodium__and_chloride_dependent_GABA_transporter_2_OS_Rattus_norvegicus_OX_10116_GN_Slc6a13_PE_1_SV_	0.629062	0.528283	0.677315
MetazoaEchinodermataAcanthasterplanci_3801473_SC6A5_HUMAN_Sodium__and_chloride_dependent_glycine_transporter_2_OS_Homo_sapiens_OX_9606_GN_SLC6A5_PE_1_SV_	0		MetazoaVertebrateLatimeriachalumnae_5784014_INE_DROME_Sodium__and_chloride_dependent_GABA_transporter_ine_OS_Drosophila_melanogaster_OX_7227_GN_ine_PE_1_SV_	0.809332	0.756294	0.844135		MetazoaPlacozoaEP00114TrichoplaxspH2_4504957_SC6A5_XENLA_Sodium__and_chloride_dependent_glycine_transporter_2_OS_Xenopus_laevis_OX_8355_GN_slc6a5_PE_2_SV_	0.627945	0.561571	0.680463
MetazoaEchinodermataAcanthasterplanci_3798695_SC6A5_HUMAN_Sodium__and_chloride_dependent_glycine_transporter_2_OS_Homo_sapiens_OX_9606_GN_SLC6A5_PE_1_SV_	0		MetazoaVertebrateLatimeriachalumnae_5800281_INE_DROME_Sodium__and_chloride_dependent_GABA_transporter_ine_OS_Drosophila_melanogaster_OX_7227_GN_ine_PE_1_SV_	0.809332	0.756294	0.844135		MetazoaPlacozoaHoilungiahongkongensis_4571245_SC6A5_HUMAN_Sodium__and_chloride_dependent_glycine_transporter_2_OS_Homo_sapiens_OX_9606_GN_SLC6A5_PE_1_SV_	0.62794	0.561565	0.680459
MetazoaEchinodermataAcanthasterplanci_3791844_SC6A5_HUMAN_Sodium__and_chloride_dependent_glycine_transporter_2_OS_Homo_sapiens_OX_9606_GN_SLC6A5_PE_1_SV_	0		MetazoaVertebrateEP00066Takifugurubripes_5708445_INE_DROME_Sodium__and_chloride_dependent_GABA_transporter_ine_OS_Drosophila_melanogaster_OX_7227_GN_ine_PE_1_SV_	0.809327	0.756287	0.844132		MetazoaPlacozoaHoilungiahongkongensis_4571246_SC6A5_HUMAN_Sodium__and_chloride_dependent_glycine_transporter_2_OS_Homo_sapiens_OX_9606_GN_SLC6A5_PE_1_SV_	0.62794	0.561565	0.680458
MetazoaEchStrongylocentrotuspurpuratus_3806638_SC6A5_HUMAN_Sodium__and_chloride_dependent_glycine_transporter_2_OS_Homo_sapiens_OX_9606_GN_SLC6A5_PE_1_SV_	0		MetazoaVertebrateEP00067Daniorerio_5721617_INE_DROME_Sodium__and_chloride_dependent_GABA_transporter_ine_OS_Drosophila_melanogaster_OX_7227_GN_ine_PE_1_SV_	0.809327	0.756287	0.844132		MetazoaPlacozoaHoilungiahongkongensis_4571247_SC6A7_RAT_Sodium_dependent_proline_transporter_OS_Rattus_norvegicus_OX_10116_GN_Slc6a7_PE_1_SV_	0.62794	0.561564	0.680458
MetazoaEchStrongylocentrotuspurpuratus_3832856_SC6A5_HUMAN_Sodium__and_chloride_dependent_glycine_transporter_2_OS_Homo_sapiens_OX_9606_GN_SLC6A5_PE_1_SV_	0		MetazoaMolluscaEP00105Crassostreagigas_4135777_INE_DROME_Sodium__and_chloride_dependent_GABA_transporter_ine_OS_Drosophila_melanogaster_OX_7227_GN_ine_PE_1_SV_	0.809284	0.756184	0.844092		MetazoaPlacozoaHoilungiahongkongensis_4571248_SC6A9_RAT_Sodium__and_chloride_dependent_glycine_transporter_1_OS_Rattus_norvegicus_OX_10116_GN_Slc6a9_PE_1_SV_	0.627939	0.561564	0.680457
MetazoaEchinodermataAcanthasterplanci_3791855_SC6A5_MOUSE_Sodium__and_chloride_dependent_glycine_transporter_2_OS_Mus_musculus_OX_10090_GN_Slc6a5_PE_1_SV_	0		MetazoaMolluscaEP00107Lottiagigantea_4186022_INE_DROME_Sodium__and_chloride_dependent_GABA_transporter_ine_OS_Drosophila_melanogaster_OX_7227_GN_ine_PE_1_SV_	0.809284	0.756184	0.844092		MetazoaPlacozoaHoilungiahongkongensis_4556241_SC6A5_HUMAN_Sodium__and_chloride_dependent_glycine_transporter_2_OS_Homo_sapiens_OX_9606_GN_SLC6A5_PE_1_SV_	0.627923	0.561558	0.680444
MetazoaEchStrongylocentrotuspurpuratus_3831835_SC6A5_XENLA_Sodium__and_chloride_dependent_glycine_transporter_2_OS_Xenopus_laevis_OX_8355_GN_slc6a5_PE_2_SV_	0		MetazoaBrachiopodaLingulaunguis_1297752_INE_DROME_Sodium__and_chloride_dependent_GABA_transporter_ine_OS_Drosophila_melanogaster_OX_7227_GN_ine_PE_1_SV_	0.809278	0.756176	0.844088		MetazoaPlacozoaHoilungiahongkongensis_4556244_SC6A5_HUMAN_Sodium__and_chloride_dependent_glycine_transporter_2_OS_Homo_sapiens_OX_9606_GN_SLC6A5_PE_1_SV_	0.62792	0.561555	0.680442
MetazoaEchinodermataAcanthasterplanci_3792722_SC6A5_HUMAN_Sodium__and_chloride_dependent_glycine_transporter_2_OS_Homo_sapiens_OX_9606_GN_SLC6A5_PE_1_SV_	0		MetazoaAnnelidaEP00103Capitellateleta_81750_INE_DROME_Sodium__and_chloride_dependent_GABA_transporter_ine_OS_Drosophila_melanogaster_OX_7227_GN_ine_PE_1_SV_	0.809277	0.756176	0.844086		MetazoaPlacozoaHoilungiahongkongensis_4556251_SC6A5_HUMAN_Sodium__and_chloride_dependent_glycine_transporter_2_OS_Homo_sapiens_OX_9606_GN_SLC6A5_PE_1_SV_	0.62792	0.561555	0.680442
MetazoaEchinodermataAcanthasterplanci_3792736_SC6A5_HUMAN_Sodium__and_chloride_dependent_glycine_transporter_2_OS_Homo_sapiens_OX_9606_GN_SLC6A5_PE_1_SV_	0		MetazoaAnnelidaHelobdellarobusta_105879_INE_DROME_Sodium__and_chloride_dependent_GABA_transporter_ine_OS_Drosophila_melanogaster_OX_7227_GN_ine_PE_1_SV_	0.809277	0.756176	0.844086		MetazoaPlacozoaHoilungiahongkongensis_4556253_SC6A5_HUMAN_Sodium__and_chloride_dependent_glycine_transporter_2_OS_Homo_sapiens_OX_9606_GN_SLC6A5_PE_1_SV_	0.62792	0.561555	0.680442
MetazoaEchStrongylocentrotuspurpuratus_3806806_SC6A5_MOUSE_Sodium__and_chloride_dependent_glycine_transporter_2_OS_Mus_musculus_OX_10090_GN_Slc6a5_PE_1_SV_	0		MetazoaArthropodaDrosophilamelanogaster_250955_INE_DROME_Sodium__and_chloride_dependent_GABA_transporter_ine_OS_Drosophila_melanogaster_OX_7227_GN_ine_PE_1_SV_	0.809261	0.756148	0.84407		MetazoaPlacozoaHoilungiahongkongensis_4556242_SC6A1_MOUSE_Sodium__and_chloride_dependent_GABA_transporter_1_OS_Mus_musculus_OX_10090_GN_Slc6a1_PE_1_SV_	0.627917	0.561542	0.680439
MetazoaEchStrongylocentrotuspurpuratus_3811611_SC6A5_MOUSE_Sodium__and_chloride_dependent_glycine_transporter_2_OS_Mus_musculus_OX_10090_GN_Slc6a5_PE_1_SV_	0		MetazoaCnidariaParamuriceabiscaya_418138_INE_DROME_Sodium__and_chloride_dependent_GABA_transporter_ine_OS_Drosophila_melanogaster_OX_7227_GN_ine_PE_1_SV_	0.80926	0.756147	0.844069		MetazoaPlacozoaHoilungiahongkongensis_4556252_SC6A5_XENLA_Sodium__and_chloride_dependent_glycine_transporter_2_OS_Xenopus_laevis_OX_8355_GN_slc6a5_PE_2_SV_	0.62791	0.561529	0.680434
MetazoaEchStrongylocentrotuspurpuratus_3819328_SC6A5_HUMAN_Sodium__and_chloride_dependent_glycine_transporter_2_OS_Homo_sapiens_OX_9606_GN_SLC6A5_PE_1_SV_	0		MetazoaArthropodaDaphniapulex_213074_INE_DROME_Sodium__and_chloride_dependent_GABA_transporter_ine_OS_Drosophila_melanogaster_OX_7227_GN_ine_PE_1_SV_	0.80926	0.756146	0.844069		MetazoaPlacozoaHoilungiahongkongensis_4563717_SC6A5_MOUSE_Sodium__and_chloride_dependent_glycine_transporter_2_OS_Mus_musculus_OX_10090_GN_Slc6a5_PE_1_SV_	0.627902	0.561492	0.680426
MetazoaEchStrongylocentrotuspurpuratus_3807461_SC6A5_HUMAN_Sodium__and_chloride_dependent_glycine_transporter_2_OS_Homo_sapiens_OX_9606_GN_SLC6A5_PE_1_SV_	0		MetazoaArthropodaDaphniapulex_194553_INE_DROME_Sodium__and_chloride_dependent_GABA_transporter_ine_OS_Drosophila_melanogaster_OX_7227_GN_ine_PE_1_SV_	0.809254	0.756132	0.844062		MetazoaPlacozoaHoilungiahongkongensis_4563718_SC6A5_HUMAN_Sodium__and_chloride_dependent_glycine_transporter_2_OS_Homo_sapiens_OX_9606_GN_SLC6A5_PE_1_SV_	0.627902	0.561492	0.680426
MetazoaVertebrateGallusgallus_6423348_S6A19_RAT_Sodium_dependent_neutral_amino_acid_transporter_B_0_AT1_OS_Rattus_norvegicus_OX_10116_GN_Slc6a19_PE_1_SV_	0		MetazoaVertebratePetromyzonmarinus_6581968_S6A13_MOUSE_Sodium__and_chloride_dependent_GABA_transporter_2_OS_Mus_musculus_OX_10090_GN_Slc6a13_PE_1_SV_	0.809249	0.756226	0.844071		MetazoaPlacozoaHoilungiahongkongensis_4556240_SC6A5_XENLA_Sodium__and_chloride_dependent_glycine_transporter_2_OS_Xenopus_laevis_OX_8355_GN_slc6a5_PE_2_SV_	0.627901	0.561513	0.680427
MetazoaVertebrateHomosapiens_6460630_S6A19_HUMAN_Sodium_dependent_neutral_amino_acid_transporter_B_0_AT1_OS_Homo_sapiens_OX_9606_GN_SLC6A19_PE_1_SV_	0		MetazoaCephaBranchiostomabelcheri_2820009_INE_DROME_Sodium__and_chloride_dependent_GABA_transporter_ine_OS_Drosophila_melanogaster_OX_7227_GN_ine_PE_1_SV_	0.809225	0.756082	0.844033		MetazoaPlacozoaHoilungiahongkongensis_4556239_SC6A9_BOVIN_Sodium__and_chloride_dependent_glycine_transporter_1_OS_Bos_taurus_OX_9913_GN_SLC6A9_PE_2_SV_	0.627885	0.561521	0.680414
MetazoaVertebrateMusmusculus_6546399_S6A19_MOUSE_Sodium_dependent_neutral_amino_acid_transporter_B_0_AT1_OS_Mus_musculus_OX_10090_GN_Slc6a19_PE_1_SV_	0		MetazoaCephaBranchiostomabelcheri_2821143_DAT_DROME_Sodium_dependent_dopamine_transporter_OS_Drosophila_melanogaster_OX_7227_GN_DAT_PE_1_SV_	0.809225	0.756082	0.844033		MetazoaPlacozoaHoilungiahongkongensis_4556248_SC6A9_BOVIN_Sodium__and_chloride_dependent_glycine_transporter_1_OS_Bos_taurus_OX_9913_GN_SLC6A9_PE_2_SV_	0.627885	0.561521	0.680414
MetazoaVertebrateMonodelphisdomestica_6523329_S6A19_RAT_Sodium_dependent_neutral_amino_acid_transporter_B_0_AT1_OS_Rattus_norvegicus_OX_10116_GN_Slc6a19_PE_1_SV_	0		MetazoaCephaBranchiostomabelcheri_2821251_INE_DROME_Sodium__and_chloride_dependent_GABA_transporter_ine_OS_Drosophila_melanogaster_OX_7227_GN_ine_PE_1_SV_	0.809225	0.756082	0.844033		MetazoaPlacozoaHoilungiahongkongensis_4556245_SC6A9_BOVIN_Sodium__and_chloride_dependent_glycine_transporter_1_OS_Bos_taurus_OX_9913_GN_SLC6A9_PE_2_SV_	0.627885	0.561521	0.680414
MetazoaVertebrateEP00066Takifugurubripes_5688877_S6A19_RAT_Sodium_dependent_neutral_amino_acid_transporter_B_0_AT1_OS_Rattus_norvegicus_OX_10116_GN_Slc6a19_PE_1_SV_	0		MetazoaUrochordataCionaintestinalis_5336280_INE_DROME_Sodium__and_chloride_dependent_GABA_transporter_ine_OS_Drosophila_melanogaster_OX_7227_GN_ine_PE_1_SV_	0.809153	0.756069	0.843994		MetazoaPlacozoaEP00114TrichoplaxspH2_4504570_SC6A5_XENLA_Sodium__and_chloride_dependent_glycine_transporter_2_OS_Xenopus_laevis_OX_8355_GN_slc6a5_PE_2_SV_	0.627884	0.561468	0.680412
MetazoaVertebrateEP00066Takifugurubripes_5688878_S6A19_RAT_Sodium_dependent_neutral_amino_acid_transporter_B_0_AT1_OS_Rattus_norvegicus_OX_10116_GN_Slc6a19_PE_1_SV_	0		MetazoaEchinodermataAcanthasterplanci_3784774_INE_DROME_Sodium__and_chloride_dependent_GABA_transporter_ine_OS_Drosophila_melanogaster_OX_7227_GN_ine_PE_1_SV_	0.809149	0.756	0.843973		MetazoaPlacozoaEP00114TrichoplaxspH2_4504877_SC6A5_MOUSE_Sodium__and_chloride_dependent_glycine_transporter_2_OS_Mus_musculus_OX_10090_GN_Slc6a5_PE_1_SV_	0.62787	0.561455	0.6804
MetazoaVertebrateEP00066Takifugurubripes_5688879_S6A19_MOUSE_Sodium_dependent_neutral_amino_acid_transporter_B_0_AT1_OS_Mus_musculus_OX_10090_GN_Slc6a19_PE_1_SV_	0		MetazoaEchStrongylocentrotuspurpuratus_3802094_INE_DROME_Sodium__and_chloride_dependent_GABA_transporter_ine_OS_Drosophila_melanogaster_OX_7227_GN_ine_PE_1_SV_	0.809149	0.756	0.843973		MetazoaPlacozoaHoilungiahongkongensis_4521681_DAT_DROME_Sodium_dependent_dopamine_transporter_OS_Drosophila_melanogaster_OX_7227_GN_DAT_PE_1_SV_	0.627869	0.561448	0.680397
MetazoaVertebrateEP00067Daniorerio_5720915_S6A19_RAT_Sodium_dependent_neutral_amino_acid_transporter_B_0_AT1_OS_Rattus_norvegicus_OX_10116_GN_Slc6a19_PE_1_SV_	0		MetazoaPlacozoaEP00114TrichoplaxspH2_4504957_SC6A5_XENLA_Sodium__and_chloride_dependent_glycine_transporter_2_OS_Xenopus_laevis_OX_8355_GN_slc6a5_PE_2_SV_	0.691198	0.694935	0.746811		MetazoaPlacozoaHoilungiahongkongensis_4556246_SC6A5_HUMAN_Sodium__and_chloride_dependent_glycine_transporter_2_OS_Homo_sapiens_OX_9606_GN_SLC6A5_PE_1_SV_	0.627846	0.561473	0.680379
MetazoaVertebrateEP00067Daniorerio_5731877_S6A19_RAT_Sodium_dependent_neutral_amino_acid_transporter_B_0_AT1_OS_Rattus_norvegicus_OX_10116_GN_Slc6a19_PE_1_SV_	0		MetazoaPlacozoaHoilungiahongkongensis_4571245_SC6A5_HUMAN_Sodium__and_chloride_dependent_glycine_transporter_2_OS_Homo_sapiens_OX_9606_GN_SLC6A5_PE_1_SV_	0.691195	0.69493	0.746808		MetazoaPlacozoaHoilungiahongkongensis_4556250_SC6A5_MOUSE_Sodium__and_chloride_dependent_glycine_transporter_2_OS_Mus_musculus_OX_10090_GN_Slc6a5_PE_1_SV_	0.627841	0.561484	0.680384
MetazoaVertebrateHomosapiens_6466114_S6A18_HUMAN_Inactive_sodium_dependent_neutral_amino_acid_transporter_B_0_AT3_OS_Homo_sapiens_OX_9606_GN_SLC6A18_PE_2_SV_	0		MetazoaPlacozoaHoilungiahongkongensis_4571246_SC6A5_HUMAN_Sodium__and_chloride_dependent_glycine_transporter_2_OS_Homo_sapiens_OX_9606_GN_SLC6A5_PE_1_SV_	0.691194	0.69493	0.746808		MetazoaPlacozoaEP00114TrichoplaxspH2_4509586_SC6A2_HUMAN_Sodium_dependent_noradrenaline_transporter_OS_Homo_sapiens_OX_9606_GN_SLC6A2_PE_1_SV_	0.62428	0.523978	0.665483
MetazoaVertebrateMusmusculus_6531669_S6A18_MOUSE_Sodium_dependent_neutral_amino_acid_transporter_B_0_AT3_OS_Mus_musculus_OX_10090_GN_Slc6a18_PE_1_SV_	0		MetazoaPlacozoaHoilungiahongkongensis_4571247_SC6A7_RAT_Sodium_dependent_proline_transporter_OS_Rattus_norvegicus_OX_10116_GN_Slc6a7_PE_1_SV_	0.691194	0.694929	0.746807		MetazoaPlacozoaHoilungiahongkongensis_4559981_SC6A5_HUMAN_Sodium__and_chloride_dependent_glycine_transporter_2_OS_Homo_sapiens_OX_9606_GN_SLC6A5_PE_1_SV_	0.624262	0.523962	0.665468
MetazoaVertebrateMonodelphisdomestica_6523357_S6A18_RAT_Sodium_dependent_neutral_amino_acid_transporter_B_0_AT3_OS_Rattus_norvegicus_OX_10116_GN_Slc6a18_PE_2_SV_	0		MetazoaPlacozoaHoilungiahongkongensis_4571248_SC6A9_RAT_Sodium__and_chloride_dependent_glycine_transporter_1_OS_Rattus_norvegicus_OX_10116_GN_Slc6a9_PE_1_SV_	0.691193	0.694928	0.746807		MetazoaPlacozoaHoilungiahongkongensis_4559985_SC6A5_HUMAN_Sodium__and_chloride_dependent_glycine_transporter_2_OS_Homo_sapiens_OX_9606_GN_SLC6A5_PE_1_SV_	0.624262	0.523962	0.665468
MetazoaVertebrateAnoliscarolinensis_6310980_S6A17_RAT_Sodium_dependent_neutral_amino_acid_transporter_SLC6A17_OS_Rattus_norvegicus_OX_10116_GN_Slc6a17_PE_1_SV_	0		MetazoaPlacozoaEP00114TrichoplaxspH2_4504876_SC6A4_DROME_Sodium_dependent_serotonin_transporter_OS_Drosophila_melanogaster_OX_7227_GN_SerT_PE_2_SV_	0.691191	0.694919	0.746805		MetazoaPlacozoaHoilungiahongkongensis_4559987_SC6A1_MOUSE_Sodium__and_chloride_dependent_GABA_transporter_1_OS_Mus_musculus_OX_10090_GN_Slc6a1_PE_1_SV_	0.62426	0.523957	0.665467
MetazoaVertebrateGallusgallus_6423557_S6A17_HUMAN_Sodium_dependent_neutral_amino_acid_transporter_SLC6A17_OS_Homo_sapiens_OX_9606_GN_SLC6A17_PE_1_SV_	0		MetazoaPlacozoaHoilungiahongkongensis_4543311_SC6A5_MOUSE_Sodium__and_chloride_dependent_glycine_transporter_2_OS_Mus_musculus_OX_10090_GN_Slc6a5_PE_1_SV_	0.691188	0.694914	0.746803		MetazoaPlacozoaHoilungiahongkongensis_4559989_SC6A1_MOUSE_Sodium__and_chloride_dependent_GABA_transporter_1_OS_Mus_musculus_OX_10090_GN_Slc6a1_PE_1_SV_	0.624258	0.523955	0.665465
MetazoaVertebrateHomosapiens_6467679_S6A17_HUMAN_Sodium_dependent_neutral_amino_acid_transporter_SLC6A17_OS_Homo_sapiens_OX_9606_GN_SLC6A17_PE_1_SV_	0		MetazoaPlacozoaHoilungiahongkongensis_4543321_SC6A5_MOUSE_Sodium__and_chloride_dependent_glycine_transporter_2_OS_Mus_musculus_OX_10090_GN_Slc6a5_PE_1_SV_	0.691188	0.694914	0.746803		MetazoaPlacozoaHoilungiahongkongensis_4559988_SC6A1_HUMAN_Sodium__and_chloride_dependent_GABA_transporter_1_OS_Homo_sapiens_OX_9606_GN_SLC6A1_PE_1_SV_	0.624248	0.523949	0.665456
MetazoaVertebrateMusmusculus_6540415_S6A17_MOUSE_Sodium_dependent_neutral_amino_acid_transporter_SLC6A17_OS_Mus_musculus_OX_10090_GN_Slc6a17_PE_1_SV_	0		MetazoaPlacozoaHoilungiahongkongensis_4543313_SC6A5_MOUSE_Sodium__and_chloride_dependent_glycine_transporter_2_OS_Mus_musculus_OX_10090_GN_Slc6a5_PE_1_SV_	0.691188	0.694913	0.746803		MetazoaPlacozoaHoilungiahongkongensis_4559980_SC6A3_RAT_Sodium_dependent_dopamine_transporter_OS_Rattus_norvegicus_OX_10116_GN_Slc6a3_PE_2_SV_	0.623406	0.522484	0.664663
MetazoaVertebrateMonodelphisdomestica_6510900_S6A17_RAT_Sodium_dependent_neutral_amino_acid_transporter_SLC6A17_OS_Rattus_norvegicus_OX_10116_GN_Slc6a17_PE_1_SV_	0		MetazoaPlacozoaHoilungiahongkongensis_4543315_SC6A5_MOUSE_Sodium__and_chloride_dependent_glycine_transporter_2_OS_Mus_musculus_OX_10090_GN_Slc6a5_PE_1_SV_	0.691188	0.694913	0.746803		MetazoaPlacozoaHoilungiahongkongensis_4559986_SC6A3_RAT_Sodium_dependent_dopamine_transporter_OS_Rattus_norvegicus_OX_10116_GN_Slc6a3_PE_2_SV_	0.623389	0.522473	0.664648
MetazoaVertebrateGallusgallus_6419684_S6A15_HUMAN_Sodium_dependent_neutral_amino_acid_transporter_B_0_AT2_OS_Homo_sapiens_OX_9606_GN_SLC6A15_PE_1_SV_	0		MetazoaPlacozoaHoilungiahongkongensis_4556240_SC6A5_XENLA_Sodium__and_chloride_dependent_glycine_transporter_2_OS_Xenopus_laevis_OX_8355_GN_slc6a5_PE_2_SV_	0.691183	0.69491	0.746798		MetazoaMolluscaEP00107Lottiagigantea_4194602_S6A13_RAT_Sodium__and_chloride_dependent_GABA_transporter_2_OS_Rattus_norvegicus_OX_10116_GN_Slc6a13_PE_1_SV_	0.622787	0.509669	0.656858
MetazoaVertebrateHomosapiens_6467742_S6A15_HUMAN_Sodium_dependent_neutral_amino_acid_transporter_B_0_AT2_OS_Homo_sapiens_OX_9606_GN_SLC6A15_PE_1_SV_	0		MetazoaPlacozoaHoilungiahongkongensis_4556241_SC6A5_HUMAN_Sodium__and_chloride_dependent_glycine_transporter_2_OS_Homo_sapiens_OX_9606_GN_SLC6A5_PE_1_SV_	0.691183	0.69491	0.746798		MetazoaNematodaCaenorhabditiselegans_4400244_SC6A4_DROME_Sodium_dependent_serotonin_transporter_OS_Drosophila_melanogaster_OX_7227_GN_SerT_PE_2_SV_	0.616435	0.520223	0.665695
MetazoaVertebrateMusmusculus_6540015_S6A15_MOUSE_Sodium_dependent_neutral_amino_acid_transporter_B_0_AT2_OS_Mus_musculus_OX_10090_GN_Slc6a15_PE_1_SV_	0		MetazoaPlacozoaHoilungiahongkongensis_4556242_SC6A1_MOUSE_Sodium__and_chloride_dependent_GABA_transporter_1_OS_Mus_musculus_OX_10090_GN_Slc6a1_PE_1_SV_	0.691183	0.69491	0.746798		MetazoaVertebrateLatimeriachalumnae_5775850_SC6A8_BOVIN_Sodium__and_chloride_dependent_creatine_transporter_1_OS_Bos_taurus_OX_9913_GN_SLC6A8_PE_2_SV_	0.61315	0.505191	0.669741
MetazoaVertebrateMonodelphisdomestica_6520359_S6A15_BOVIN_Sodium_dependent_neutral_amino_acid_transporter_B_0_AT2_OS_Bos_taurus_OX_9913_GN_SLC6A15_PE_2_SV_	0		MetazoaPlacozoaHoilungiahongkongensis_4556252_SC6A5_XENLA_Sodium__and_chloride_dependent_glycine_transporter_2_OS_Xenopus_laevis_OX_8355_GN_slc6a5_PE_2_SV_	0.691183	0.69491	0.746798		MetazoaMolluscaEP00107Lottiagigantea_4182541_SC6A1_MUSCO_Sodium__and_chloride_dependent_GABA_transporter_1_OS_Mus_cookii_OX_10098_GN_Slc6a1_PE_2_SV_	0.610673	0.489475	0.652333
MetazoaVertebrateAnoliscarolinensis_6328606_S6A15_BOVIN_Sodium_dependent_neutral_amino_acid_transporter_B_0_AT2_OS_Bos_taurus_OX_9913_GN_SLC6A15_PE_2_SV_	0		MetazoaPlacozoaHoilungiahongkongensis_4556244_SC6A5_HUMAN_Sodium__and_chloride_dependent_glycine_transporter_2_OS_Homo_sapiens_OX_9606_GN_SLC6A5_PE_1_SV_	0.691182	0.694908	0.746797		ChoanoflagellataEP00039Didymoecacostata_10886375_SC6A4_MACMU_Sodium_dependent_serotonin_transporter_OS_Macaca_mulatta_OX_9544_GN_SLC6A4_PE_2_SV_	0.604922	0.4915	0.649772
MetazoaVertebrateEP00079Xenopustropicalis_6356325_S6A17_RAT_Sodium_dependent_neutral_amino_acid_transporter_SLC6A17_OS_Rattus_norvegicus_OX_10116_GN_Slc6a17_PE_1_SV_	0		MetazoaPlacozoaHoilungiahongkongensis_4556251_SC6A5_HUMAN_Sodium__and_chloride_dependent_glycine_transporter_2_OS_Homo_sapiens_OX_9606_GN_SLC6A5_PE_1_SV_	0.691182	0.694908	0.746797		MetazoaMolluscaEP00105Crassostreagigas_4143922_SC6A8_TORMA_Creatine_transporter_OS_Torpedo_marmorata_OX_7788_PE_2_SV_	0.604909	0.508122	0.649386
MetazoaVertebrateEP00079Xenopustropicalis_6359725_S6A17_RAT_Sodium_dependent_neutral_amino_acid_transporter_SLC6A17_OS_Rattus_norvegicus_OX_10116_GN_Slc6a17_PE_1_SV_	0		MetazoaPlacozoaHoilungiahongkongensis_4556253_SC6A5_HUMAN_Sodium__and_chloride_dependent_glycine_transporter_2_OS_Homo_sapiens_OX_9606_GN_SLC6A5_PE_1_SV_	0.691182	0.694908	0.746797		MetazoaPlacozoaHoilungiahongkongensis_4559982_SC6A2_HUMAN_Sodium_dependent_noradrenaline_transporter_OS_Homo_sapiens_OX_9606_GN_SLC6A2_PE_1_SV_	0.601232	0.502163	0.647466
MetazoaVertebrateEP00066Takifugurubripes_5696522_S6A17_RAT_Sodium_dependent_neutral_amino_acid_transporter_SLC6A17_OS_Rattus_norvegicus_OX_10116_GN_Slc6a17_PE_1_SV_	0		MetazoaPlacozoaHoilungiahongkongensis_4563717_SC6A5_MOUSE_Sodium__and_chloride_dependent_glycine_transporter_2_OS_Mus_musculus_OX_10090_GN_Slc6a5_PE_1_SV_	0.691176	0.69489	0.746792		MetazoaUrochordataCionaintestinalis_5341322_S6A13_MOUSE_Sodium__and_chloride_dependent_GABA_transporter_2_OS_Mus_musculus_OX_10090_GN_Slc6a13_PE_1_SV_	0.596956	0.498205	0.64691
MetazoaVertebrateEP00067Daniorerio_5755879_S6A15_MOUSE_Sodium_dependent_neutral_amino_acid_transporter_B_0_AT2_OS_Mus_musculus_OX_10090_GN_Slc6a15_PE_1_SV_	0		MetazoaPlacozoaHoilungiahongkongensis_4563718_SC6A5_HUMAN_Sodium__and_chloride_dependent_glycine_transporter_2_OS_Homo_sapiens_OX_9606_GN_SLC6A5_PE_1_SV_	0.691176	0.69489	0.746792		MetazoaUrochordataCionaintestinalis_5348177_S6A13_BOVIN_Sodium__and_chloride_dependent_GABA_transporter_2_OS_Bos_taurus_OX_9913_GN_SLC6A13_PE_2_SV_	0.596956	0.498205	0.64691
MetazoaVertebrateEP00067Daniorerio_5757850_S6A15_MOUSE_Sodium_dependent_neutral_amino_acid_transporter_B_0_AT2_OS_Mus_musculus_OX_10090_GN_Slc6a15_PE_1_SV_	0		MetazoaPlacozoaHoilungiahongkongensis_4556239_SC6A9_BOVIN_Sodium__and_chloride_dependent_glycine_transporter_1_OS_Bos_taurus_OX_9913_GN_SLC6A9_PE_2_SV_	0.691171	0.694891	0.746787		MetazoaUrochordataCionaintestinalis_5346834_S6A13_BOVIN_Sodium__and_chloride_dependent_GABA_transporter_2_OS_Bos_taurus_OX_9913_GN_SLC6A13_PE_2_SV_	0.596956	0.498205	0.64691
MetazoaVertebrateEP00066Takifugurubripes_5696627_S6A17_HUMAN_Sodium_dependent_neutral_amino_acid_transporter_SLC6A17_OS_Homo_sapiens_OX_9606_GN_SLC6A17_PE_1_SV_	0		MetazoaPlacozoaHoilungiahongkongensis_4556248_SC6A9_BOVIN_Sodium__and_chloride_dependent_glycine_transporter_1_OS_Bos_taurus_OX_9913_GN_SLC6A9_PE_2_SV_	0.691171	0.694891	0.746787		MetazoaUrochordataCionaintestinalis_5345216_S6A11_MOUSE_Sodium__and_chloride_dependent_GABA_transporter_3_OS_Mus_musculus_OX_10090_GN_Slc6a11_PE_1_SV_	0.596954	0.498202	0.646908
MetazoaVertebrateEP00067Daniorerio_5721630_S6A15_MOUSE_Sodium_dependent_neutral_amino_acid_transporter_B_0_AT2_OS_Mus_musculus_OX_10090_GN_Slc6a15_PE_1_SV_	0		MetazoaPlacozoaHoilungiahongkongensis_4556245_SC6A9_BOVIN_Sodium__and_chloride_dependent_glycine_transporter_1_OS_Bos_taurus_OX_9913_GN_SLC6A9_PE_2_SV_	0.691171	0.694891	0.746787		MetazoaUrochordataCionaintestinalis_5354086_DAT_DROME_Sodium_dependent_dopamine_transporter_OS_Drosophila_melanogaster_OX_7227_GN_DAT_PE_1_SV_	0.596954	0.498202	0.646908
MetazoaVertebrateEP00067Daniorerio_5748300_S6A15_MOUSE_Sodium_dependent_neutral_amino_acid_transporter_B_0_AT2_OS_Mus_musculus_OX_10090_GN_Slc6a15_PE_1_SV_	0		MetazoaPlacozoaHoilungiahongkongensis_4556250_SC6A5_MOUSE_Sodium__and_chloride_dependent_glycine_transporter_2_OS_Mus_musculus_OX_10090_GN_Slc6a5_PE_1_SV_	0.691169	0.694891	0.746789		MetazoaUrochordataCionaintestinalis_5345873_SC6A8_TORMA_Creatine_transporter_OS_Torpedo_marmorata_OX_7788_PE_2_SV_	0.596948	0.498196	0.646904
MetazoaCnidariaAureliaGenome_3071928_SC6A1_MOUSE_Sodium__and_chloride_dependent_GABA_transporter_1_OS_Mus_musculus_OX_10090_GN_Slc6a1_PE_1_SV_	0		MetazoaPlacozoaEP00114TrichoplaxspH2_4504570_SC6A5_XENLA_Sodium__and_chloride_dependent_glycine_transporter_2_OS_Xenopus_laevis_OX_8355_GN_slc6a5_PE_2_SV_	0.691165	0.694873	0.746784		IchthyosporeaAmoebidiumparasiticum_14555193_SC6A8_TORMA_Creatine_transporter_OS_Torpedo_marmorata_OX_7788_PE_2_SV_	0.591661	0.44553	0.639929
MetazoaCnidariaCyaneanozakii_6146_S6A13_RAT_Sodium__and_chloride_dependent_GABA_transporter_2_OS_Rattus_norvegicus_OX_10116_GN_Slc6a13_PE_1_SV_	0		MetazoaPlacozoaEP00114TrichoplaxspH2_4504877_SC6A5_MOUSE_Sodium__and_chloride_dependent_glycine_transporter_2_OS_Mus_musculus_OX_10090_GN_Slc6a5_PE_1_SV_	0.691153	0.694859	0.746773		MetazoaArthropodaStegodyphusmimosarum_1162384_SC6A5_HUMAN_Sodium__and_chloride_dependent_glycine_transporter_2_OS_Homo_sapiens_OX_9606_GN_SLC6A5_PE_1_SV_	0.590614	0.48219	0.638637
MetazoaCnidariaTripedaliacystophora_146968_S6A13_MOUSE_Sodium__and_chloride_dependent_GABA_transporter_2_OS_Mus_musculus_OX_10090_GN_Slc6a13_PE_1_SV_	0		MetazoaPlacozoaHoilungiahongkongensis_4521681_DAT_DROME_Sodium_dependent_dopamine_transporter_OS_Drosophila_melanogaster_OX_7227_GN_DAT_PE_1_SV_	0.691153	0.69486	0.746773		ChoanoflagellataEP00039Didymoecacostata_10879160_SC6A9_XENLA_Sodium__and_chloride_dependent_glycine_transporter_1_OS_Xenopus_laevis_OX_8355_GN_slc6a9_PE_2_SV_	0.570083	0.417006	0.606953
MetazoaCnidariaHelioporacoerulea_332428_S6A13_HUMAN_Sodium__and_chloride_dependent_GABA_transporter_2_OS_Homo_sapiens_OX_9606_GN_SLC6A13_PE_1_SV_	0		MetazoaPlacozoaHoilungiahongkongensis_4556246_SC6A5_HUMAN_Sodium__and_chloride_dependent_glycine_transporter_2_OS_Homo_sapiens_OX_9606_GN_SLC6A5_PE_1_SV_	0.69115	0.694855	0.746766		MetazoaCnidariaFungiascutaria_3206887_SC6A9_HUMAN_Sodium__and_chloride_dependent_glycine_transporter_1_OS_Homo_sapiens_OX_9606_GN_SLC6A9_PE_1_SV_	0.561326	0.457769	0.605926
MetazoaCnidariaHelioporacoerulea_332429_S6A13_RAT_Sodium__and_chloride_dependent_GABA_transporter_2_OS_Rattus_norvegicus_OX_10116_GN_Slc6a13_PE_1_SV_	0		MetazoaArthropodaStegodyphusmimosarum_1162384_SC6A5_HUMAN_Sodium__and_chloride_dependent_glycine_transporter_2_OS_Homo_sapiens_OX_9606_GN_SLC6A5_PE_1_SV_	0.678835	0.676393	0.735685		MetazoaArthropodaDaphniapulex_216958_SC6A4_BOVIN_Sodium_dependent_serotonin_transporter_OS_Bos_taurus_OX_9913_GN_SLC6A4_PE_2_SV_	0.512436	0.37016	0.545839
MetazoaCnidariaParamuriceabiscaya_430708_SC6A5_XENLA_Sodium__and_chloride_dependent_glycine_transporter_2_OS_Xenopus_laevis_OX_8355_GN_slc6a5_PE_2_SV_	0		MetazoaMolluscaEP00107Lottiagigantea_4194602_S6A13_RAT_Sodium__and_chloride_dependent_GABA_transporter_2_OS_Rattus_norvegicus_OX_10116_GN_Slc6a13_PE_1_SV_	0.67881	0.677425	0.736035		MetazoaArthropodaDaphniapulex_212899_SC6A4_BOVIN_Sodium_dependent_serotonin_transporter_OS_Bos_taurus_OX_9913_GN_SLC6A4_PE_2_SV_	0.452134	0.403869	0.534397
MetazoaCnidariaParamuriceabiscaya_430709_SC6A4_DROME_Sodium_dependent_serotonin_transporter_OS_Drosophila_melanogaster_OX_7227_GN_SerT_PE_2_SV_	0		MetazoaMolluscaEP00105Crassostreagigas_4143922_SC6A8_TORMA_Creatine_transporter_OS_Torpedo_marmorata_OX_7788_PE_2_SV_	0.678683	0.676703	0.735707		MetazoaAnnelidaHelobdellarobusta_98360_SC6A9_HUMAN_Sodium__and_chloride_dependent_glycine_transporter_1_OS_Homo_sapiens_OX_9606_GN_SLC6A9_PE_1_SV_	0.450107	0.354482	0.513616

### Sheet: MAO
TBE			Leaf Stability Index, 1000 UFB Repeats					Leaf Stability Index, 100 TBE Repeats
Taxon	tIndex		taxon	lsDif	lsEnt	lsMax		taxon	lsDif	lsEnt	lsMax
MetazoaNematodaCaenorhabditiselegans_4390966_	4.91613		ChoanoflagellataMylnosigafluctuans_11119529_AOF_DANRE_Amine_oxidase__flavin_containing__OS_Danio_rerio_OX_7955_GN_mao_PE_1_SV_	0.94925	0.924628	0.955448		ChoanoflagellataMylnosigafluctuans_11119529_AOF_DANRE_Amine_oxidase__flavin_containing__OS_Danio_rerio_OX_7955_GN_mao_PE_1_SV_	0.889919	0.84518	0.90445
PluriformeaEP00128Syssomonasmultiformis_21641594_AOFA_DICDI_Probable_flavin_containing_monoamine_oxidase_A_OS_Dictyostelium_discoideum_OX_44689_GN_maoA_PE_3_SV_	4.28414		ChoanoflagellataMylnosigafluctuans_11121317_AOFA_HORSE_Amine_oxidase__flavin_containing__A_OS_Equus_caballus_OX_9796_GN_MAOA_PE_2_SV_	0.94925	0.924628	0.955448		ChoanoflagellataMylnosigafluctuans_11121317_AOFA_HORSE_Amine_oxidase__flavin_containing__A_OS_Equus_caballus_OX_9796_GN_MAOA_PE_2_SV_	0.889919	0.84518	0.90445
MetazoaArthropodaDrosophilamelanogaster_248039_	4.2184		ChoanoflagellataMylnosigafluctuans_11134734_AOF_ONCMY_Amine_oxidase__flavin_containing__OS_Oncorhynchus_mykiss_OX_8022_GN_mao_PE_2_SV_	0.94925	0.924628	0.955448		ChoanoflagellataMylnosigafluctuans_11134734_AOF_ONCMY_Amine_oxidase__flavin_containing__OS_Oncorhynchus_mykiss_OX_8022_GN_mao_PE_2_SV_	0.889919	0.84518	0.90445
MetazoaUrochordataCionaintestinalis_5336437_AOFA_DICDI_Probable_flavin_containing_monoamine_oxidase_A_OS_Dictyostelium_discoideum_OX_44689_GN_maoA_PE_3_SV_	4.08202		PluriformeaCorallochytriumlimacisporum_21625492_AOF_ONCMY_Amine_oxidase__flavin_containing__OS_Oncorhynchus_mykiss_OX_8022_GN_mao_PE_2_SV_	0.948609	0.922802	0.954842		MetazoaVertebrateCallorhinchusmilii_5503250_AOF_DANRE_Amine_oxidase__flavin_containing__OS_Danio_rerio_OX_7955_GN_mao_PE_1_SV_	0.889553	0.856111	0.90339
MetazoaCephaBranchiostomabelcheri_2812362_AOF_ONCMY_Amine_oxidase__flavin_containing__OS_Oncorhynchus_mykiss_OX_8022_GN_mao_PE_2_SV_	3.78708		MetazoaRotiferaAdinetavaga_5186177_AOFA_HORSE_Amine_oxidase__flavin_containing__A_OS_Equus_caballus_OX_9796_GN_MAOA_PE_2_SV_	0.948599	0.923107	0.954767		MetazoaVertebrateLatimeriachalumnae_5771748_AOF_DANRE_Amine_oxidase__flavin_containing__OS_Danio_rerio_OX_7955_GN_mao_PE_1_SV_	0.889553	0.856111	0.90339
MetazoaPoriferaAmphimedonqueenslandica_4841086_AOFA_MOUSE_Amine_oxidase__flavin_containing__A_OS_Mus_musculus_OX_10090_GN_Maoa_PE_1_SV_	3.63194		MetazoaRotiferaAdinetavaga_5201299_AOFA_HORSE_Amine_oxidase__flavin_containing__A_OS_Equus_caballus_OX_9796_GN_MAOA_PE_2_SV_	0.948599	0.923107	0.954767		MetazoaRotiferaAdinetavaga_5186177_AOFA_HORSE_Amine_oxidase__flavin_containing__A_OS_Equus_caballus_OX_9796_GN_MAOA_PE_2_SV_	0.887587	0.835699	0.901863
MetazoaPoriferaAmphimedonqueenslandica_4851742_AOFA_PONAB_Amine_oxidase__flavin_containing__A_OS_Pongo_abelii_OX_9601_GN_MAOA_PE_2_SV_	3.63194		RotosphaeridaEP00160Parvulariaatlantis_23153677_AOFA_HORSE_Amine_oxidase__flavin_containing__A_OS_Equus_caballus_OX_9796_GN_MAOA_PE_2_SV_	0.948434	0.922812	0.95464		MetazoaRotiferaAdinetavaga_5201299_AOFA_HORSE_Amine_oxidase__flavin_containing__A_OS_Equus_caballus_OX_9796_GN_MAOA_PE_2_SV_	0.887587	0.835699	0.901863
FungiSpizellomycespunctatusUP000053201_13460031_AOFA_DICDI_Probable_flavin_containing_monoamine_oxidase_A_OS_Dictyostelium_discoideum_OX_44689_GN_maoA_PE_3_SV_	3.4645		ChoanoflagellataMylnosigafluctuans_11124854_AOFA_DICDI_Probable_flavin_containing_monoamine_oxidase_A_OS_Dictyostelium_discoideum_OX_44689_GN_maoA_PE_3_SV_	0.947165	0.920955	0.954068		MetazoaVertebrateHomosapiens_6455315_AOFA_HUMAN_Amine_oxidase__flavin_containing__A_OS_Homo_sapiens_OX_9606_GN_MAOA_PE_1_SV_	0.883087	0.848388	0.897467
MetazoaAnnelidaEP00103Capitellateleta_62262_AOFA_CANLF_Amine_oxidase__flavin_containing__A_OS_Canis_lupus_familiaris_OX_9615_GN_MAOA_PE_2_SV_	3.33417		ChoanoflagellataSalpingoecakvevrii_11197300_AOFA_DICDI_Probable_flavin_containing_monoamine_oxidase_A_OS_Dictyostelium_discoideum_OX_44689_GN_maoA_PE_3_SV_	0.947165	0.920955	0.954068		MetazoaVertebrateMusmusculus_6537752_AOFA_MOUSE_Amine_oxidase__flavin_containing__A_OS_Mus_musculus_OX_10090_GN_Maoa_PE_1_SV_	0.883087	0.848388	0.897467
MetazoaBrachiopodaLingulaunguis_1286017_AOFA_BOVIN_Amine_oxidase__flavin_containing__A_OS_Bos_taurus_OX_9913_GN_MAOA_PE_2_SV_	3.33417		RotosphaeridaFonticulaalbaUP000030693_23194095_AOFA_HUMAN_Amine_oxidase__flavin_containing__A_OS_Homo_sapiens_OX_9606_GN_MAOA_PE_1_SV_	0.945732	0.920933	0.953533		MetazoaVertebrateMonodelphisdomestica_6504034_AOFA_CANLF_Amine_oxidase__flavin_containing__A_OS_Canis_lupus_familiaris_OX_9615_GN_MAOA_PE_2_SV_	0.883087	0.848388	0.897467
FungiFusariumoxysporumUP000002489_13363903_AOFN_ASPNG_Monoamine_oxidase_N_OS_Aspergillus_niger_OX_5061_GN_maoN_PE_1_SV_	3.0687		MetazoaVertebrateCallorhinchusmilii_5503250_AOF_DANRE_Amine_oxidase__flavin_containing__OS_Danio_rerio_OX_7955_GN_mao_PE_1_SV_	0.934854	0.91595	0.943927		MetazoaVertebrateMonodelphisdomestica_6504035_AOFA_CANLF_Amine_oxidase__flavin_containing__A_OS_Canis_lupus_familiaris_OX_9615_GN_MAOA_PE_2_SV_	0.883087	0.848388	0.897467
RotosphaeridaEP00160Parvulariaatlantis_23160063_AOFA_DICDI_Probable_flavin_containing_monoamine_oxidase_A_OS_Dictyostelium_discoideum_OX_44689_GN_maoA_PE_3_SV_	2.94973		MetazoaVertebrateLatimeriachalumnae_5771748_AOF_DANRE_Amine_oxidase__flavin_containing__OS_Danio_rerio_OX_7955_GN_mao_PE_1_SV_	0.934854	0.91595	0.943927		MetazoaVertebrateEP00079Xenopustropicalis_6351895_AOFA_BOVIN_Amine_oxidase__flavin_containing__A_OS_Bos_taurus_OX_9913_GN_MAOA_PE_2_SV_	0.881985	0.84646	0.896533
FungiAspergillusnigerUP000068243_13139878_AOFH_MYCTO_Putative_flavin_containing_monoamine_oxidase_AofH_OS_Mycobacterium_tuberculosis__strain_CDC_1551_/_Oshkosh__OX_83331_GN_aofH_PE_3_SV_	2.56216		MetazoaVertebrateHomosapiens_6455315_AOFA_HUMAN_Amine_oxidase__flavin_containing__A_OS_Homo_sapiens_OX_9606_GN_MAOA_PE_1_SV_	0.931323	0.911014	0.940784		MetazoaVertebrateAnoliscarolinensis_6319871_AOFA_PIG_Amine_oxidase__flavin_containing__A_OS_Sus_scrofa_OX_9823_GN_MAOA_PE_2_SV_	0.881913	0.846724	0.896524
FungiFusariumoxysporumUP000002489_13364667_AOFA_DICDI_Probable_flavin_containing_monoamine_oxidase_A_OS_Dictyostelium_discoideum_OX_44689_GN_maoA_PE_3_SV_	2.56216		MetazoaVertebrateMusmusculus_6537752_AOFA_MOUSE_Amine_oxidase__flavin_containing__A_OS_Mus_musculus_OX_10090_GN_Maoa_PE_1_SV_	0.931323	0.911014	0.940784		MetazoaVertebrateGallusgallus_6422806_AOFA_HORSE_Amine_oxidase__flavin_containing__A_OS_Equus_caballus_OX_9796_GN_MAOA_PE_2_SV_	0.881877	0.846701	0.896497
MetazoaAnnelidaEP00103Capitellateleta_61586_AOFA_HORSE_Amine_oxidase__flavin_containing__A_OS_Equus_caballus_OX_9796_GN_MAOA_PE_2_SV_	2.38329		MetazoaVertebrateMonodelphisdomestica_6504034_AOFA_CANLF_Amine_oxidase__flavin_containing__A_OS_Canis_lupus_familiaris_OX_9615_GN_MAOA_PE_2_SV_	0.931323	0.911014	0.940784		MetazoaVertebrateEP00079Xenopustropicalis_6363573_AOFA_HORSE_Amine_oxidase__flavin_containing__A_OS_Equus_caballus_OX_9796_GN_MAOA_PE_2_SV_	0.881828	0.846221	0.896402
MetazoaAnnelidaEP00103Capitellateleta_64400_AOF_ONCMY_Amine_oxidase__flavin_containing__OS_Oncorhynchus_mykiss_OX_8022_GN_mao_PE_2_SV_	2.38329		MetazoaVertebrateMonodelphisdomestica_6504035_AOFA_CANLF_Amine_oxidase__flavin_containing__A_OS_Canis_lupus_familiaris_OX_9615_GN_MAOA_PE_2_SV_	0.931323	0.911014	0.940784		MetazoaVertebrateEP00066Takifugurubripes_5684533_AOF_ONCMY_Amine_oxidase__flavin_containing__OS_Oncorhynchus_mykiss_OX_8022_GN_mao_PE_2_SV_	0.880769	0.84467	0.895593
MetazoaAnnelidaEP00103Capitellateleta_57796_AOF_ONCMY_Amine_oxidase__flavin_containing__OS_Oncorhynchus_mykiss_OX_8022_GN_mao_PE_2_SV_	2.34284		MetazoaBrachiopodaLingulaunguis_1284454_AOF_ONCMY_Amine_oxidase__flavin_containing__OS_Oncorhynchus_mykiss_OX_8022_GN_mao_PE_2_SV_	0.931209	0.907363	0.94145		MetazoaVertebrateEP00067Daniorerio_5729383_AOF_DANRE_Amine_oxidase__flavin_containing__OS_Danio_rerio_OX_7955_GN_mao_PE_1_SV_	0.880769	0.84467	0.895593
MetazoaAnnelidaEP00103Capitellateleta_75794_AOF_ONCMY_Amine_oxidase__flavin_containing__OS_Oncorhynchus_mykiss_OX_8022_GN_mao_PE_2_SV_	2.34284		MetazoaBrachiopodaLingulaunguis_1298766_AOF_ONCMY_Amine_oxidase__flavin_containing__OS_Oncorhynchus_mykiss_OX_8022_GN_mao_PE_2_SV_	0.931209	0.907363	0.94145		PluriformeaCorallochytriumlimacisporum_21625492_AOF_ONCMY_Amine_oxidase__flavin_containing__OS_Oncorhynchus_mykiss_OX_8022_GN_mao_PE_2_SV_	0.880743	0.820486	0.894299
MetazoaCnidariaHelioporacoerulea_175954_AOF_ONCMY_Amine_oxidase__flavin_containing__OS_Oncorhynchus_mykiss_OX_8022_GN_mao_PE_2_SV_	2.29343		MetazoaAnnelidaEP00103Capitellateleta_61586_AOFA_HORSE_Amine_oxidase__flavin_containing__A_OS_Equus_caballus_OX_9796_GN_MAOA_PE_2_SV_	0.931132	0.907203	0.941384		MetazoaVertebrateCallorhinchusmilii_5504320_AOF_DANRE_Amine_oxidase__flavin_containing__OS_Danio_rerio_OX_7955_GN_mao_PE_1_SV_	0.879427	0.842818	0.89396
MetazoaEchinodermataAcanthasterplanci_3785833_AOFB_CANLF_Amine_oxidase__flavin_containing__B_OS_Canis_lupus_familiaris_OX_9615_GN_MAOB_PE_2_SV_	2.19169		MetazoaAnnelidaEP00103Capitellateleta_64400_AOF_ONCMY_Amine_oxidase__flavin_containing__OS_Oncorhynchus_mykiss_OX_8022_GN_mao_PE_2_SV_	0.931132	0.907203	0.941384		MetazoaVertebrateHomosapiens_6455596_AOFB_HUMAN_Amine_oxidase__flavin_containing__B_OS_Homo_sapiens_OX_9606_GN_MAOB_PE_1_SV_	0.87837	0.843581	0.892864
MetazoaEchinodermataAcanthasterplanci_3798728_AOFA_CANLF_Amine_oxidase__flavin_containing__A_OS_Canis_lupus_familiaris_OX_9615_GN_MAOA_PE_2_SV_	2.19169		MetazoaVertebrateEP00079Xenopustropicalis_6351895_AOFA_BOVIN_Amine_oxidase__flavin_containing__A_OS_Bos_taurus_OX_9913_GN_MAOA_PE_2_SV_	0.930931	0.910495	0.940463		MetazoaVertebrateMusmusculus_6540977_AOFB_MOUSE_Amine_oxidase__flavin_containing__B_OS_Mus_musculus_OX_10090_GN_Maob_PE_1_SV_	0.87837	0.843581	0.892864
MetazoaMolluscaEP00105Crassostreagigas_4109054_AOFA_CANLF_Amine_oxidase__flavin_containing__A_OS_Canis_lupus_familiaris_OX_9615_GN_MAOA_PE_2_SV_	2.06256		MetazoaVertebrateEP00079Xenopustropicalis_6363573_AOFA_HORSE_Amine_oxidase__flavin_containing__A_OS_Equus_caballus_OX_9796_GN_MAOA_PE_2_SV_	0.930931	0.910495	0.940463		MetazoaVertebrateMonodelphisdomestica_6504010_AOFB_CANLF_Amine_oxidase__flavin_containing__B_OS_Canis_lupus_familiaris_OX_9615_GN_MAOB_PE_2_SV_	0.87837	0.843581	0.892864
MetazoaCnidariaHelioporacoerulea_265220_AOFA_DICDI_Probable_flavin_containing_monoamine_oxidase_A_OS_Dictyostelium_discoideum_OX_44689_GN_maoA_PE_3_SV_	2.01808		MetazoaVertebrateAnoliscarolinensis_6319871_AOFA_PIG_Amine_oxidase__flavin_containing__A_OS_Sus_scrofa_OX_9823_GN_MAOA_PE_2_SV_	0.930791	0.910214	0.940339		MetazoaVertebrateLatimeriachalumnae_5777963_AOF_DANRE_Amine_oxidase__flavin_containing__OS_Danio_rerio_OX_7955_GN_mao_PE_1_SV_	0.876274	0.84139	0.891105
MetazoaBrachiopodaLingulaunguis_1284454_AOF_ONCMY_Amine_oxidase__flavin_containing__OS_Oncorhynchus_mykiss_OX_8022_GN_mao_PE_2_SV_	2.00439		MetazoaVertebrateGallusgallus_6422806_AOFA_HORSE_Amine_oxidase__flavin_containing__A_OS_Equus_caballus_OX_9796_GN_MAOA_PE_2_SV_	0.930706	0.910145	0.940275		MetazoaVertebrateLatimeriachalumnae_5794368_AOFA_HORSE_Amine_oxidase__flavin_containing__A_OS_Equus_caballus_OX_9796_GN_MAOA_PE_2_SV_	0.876274	0.84139	0.891105
MetazoaBrachiopodaLingulaunguis_1298766_AOF_ONCMY_Amine_oxidase__flavin_containing__OS_Oncorhynchus_mykiss_OX_8022_GN_mao_PE_2_SV_	2.00439		MetazoaVertebrateEP00066Takifugurubripes_5684533_AOF_ONCMY_Amine_oxidase__flavin_containing__OS_Oncorhynchus_mykiss_OX_8022_GN_mao_PE_2_SV_	0.930556	0.909334	0.940152		MetazoaVertebrateGallusgallus_6412738_AOFB_BOVIN_Amine_oxidase__flavin_containing__B_OS_Bos_taurus_OX_9913_GN_MAOB_PE_1_SV_	0.875905	0.84015	0.890606
ChoanoflagellataEP00037Helgoecanana_10785984_AOFA_DICDI_Probable_flavin_containing_monoamine_oxidase_A_OS_Dictyostelium_discoideum_OX_44689_GN_maoA_PE_3_SV_	1.9992		MetazoaVertebrateEP00067Daniorerio_5729383_AOF_DANRE_Amine_oxidase__flavin_containing__OS_Danio_rerio_OX_7955_GN_mao_PE_1_SV_	0.930556	0.909334	0.940152		MetazoaVertebrateAnoliscarolinensis_6310363_AOFB_CANLF_Amine_oxidase__flavin_containing__B_OS_Canis_lupus_familiaris_OX_9615_GN_MAOB_PE_2_SV_	0.8757	0.840318	0.890502
IchthyosporeaSphaerothecumdestruens_14599682_AOFA_DICDI_Probable_flavin_containing_monoamine_oxidase_A_OS_Dictyostelium_discoideum_OX_44689_GN_maoA_PE_3_SV_	1.87485		MetazoaVertebrateCallorhinchusmilii_5504320_AOF_DANRE_Amine_oxidase__flavin_containing__OS_Danio_rerio_OX_7955_GN_mao_PE_1_SV_	0.930107	0.908887	0.939352		MetazoaVertebrateEP00079Xenopustropicalis_6351890_AOF_ONCMY_Amine_oxidase__flavin_containing__OS_Oncorhynchus_mykiss_OX_8022_GN_mao_PE_2_SV_	0.873757	0.838636	0.889251
RotosphaeridaEP00160Parvulariaatlantis_23154308_AOFA_DICDI_Probable_flavin_containing_monoamine_oxidase_A_OS_Dictyostelium_discoideum_OX_44689_GN_maoA_PE_3_SV_	1.85524		MetazoaVertebrateHomosapiens_6455596_AOFB_HUMAN_Amine_oxidase__flavin_containing__B_OS_Homo_sapiens_OX_9606_GN_MAOB_PE_1_SV_	0.928646	0.907412	0.938251		RotosphaeridaFonticulaalbaUP000030693_23194095_AOFA_HUMAN_Amine_oxidase__flavin_containing__A_OS_Homo_sapiens_OX_9606_GN_MAOA_PE_1_SV_	0.871167	0.824577	0.890148
MetazoaVertebrateCallorhinchusmilii_5504320_AOF_DANRE_Amine_oxidase__flavin_containing__OS_Danio_rerio_OX_7955_GN_mao_PE_1_SV_	1.84125		MetazoaVertebrateMusmusculus_6540977_AOFB_MOUSE_Amine_oxidase__flavin_containing__B_OS_Mus_musculus_OX_10090_GN_Maob_PE_1_SV_	0.928646	0.907412	0.938251		MetazoaMolluscaEP00107Lottiagigantea_4190421_AOF_ONCMY_Amine_oxidase__flavin_containing__OS_Oncorhynchus_mykiss_OX_8022_GN_mao_PE_2_SV_	0.8666	0.828706	0.88286
MetazoaVertebratePetromyzonmarinus_6576007_AOFB_CAVPO_Amine_oxidase__flavin_containing__B_OS_Cavia_porcellus_OX_10141_GN_MAOB_PE_2_SV_	1.81946		MetazoaVertebrateMonodelphisdomestica_6504010_AOFB_CANLF_Amine_oxidase__flavin_containing__B_OS_Canis_lupus_familiaris_OX_9615_GN_MAOB_PE_2_SV_	0.928646	0.907412	0.938251		MetazoaMolluscaEP00105Crassostreagigas_4153114_AOF_ONCMY_Amine_oxidase__flavin_containing__OS_Oncorhynchus_mykiss_OX_8022_GN_mao_PE_2_SV_	0.866485	0.828533	0.882774
MetazoaAnnelidaEP00103Capitellateleta_54566_AOF_ONCMY_Amine_oxidase__flavin_containing__OS_Oncorhynchus_mykiss_OX_8022_GN_mao_PE_2_SV_	1.66428		MetazoaVertebrateLatimeriachalumnae_5777963_AOF_DANRE_Amine_oxidase__flavin_containing__OS_Danio_rerio_OX_7955_GN_mao_PE_1_SV_	0.927384	0.905314	0.937259		MetazoaMolluscaEP00105Crassostreagigas_4107395_AOF_DANRE_Amine_oxidase__flavin_containing__OS_Danio_rerio_OX_7955_GN_mao_PE_1_SV_	0.866387	0.828474	0.8827
MetazoaAnnelidaEP00103Capitellateleta_71849_AOF_DANRE_Amine_oxidase__flavin_containing__OS_Danio_rerio_OX_7955_GN_mao_PE_1_SV_	1.66428		MetazoaVertebrateLatimeriachalumnae_5794368_AOFA_HORSE_Amine_oxidase__flavin_containing__A_OS_Equus_caballus_OX_9796_GN_MAOA_PE_2_SV_	0.927384	0.905314	0.937259		MetazoaMolluscaEP00105Crassostreagigas_4137625_AOF_DANRE_Amine_oxidase__flavin_containing__OS_Danio_rerio_OX_7955_GN_mao_PE_1_SV_	0.866387	0.828474	0.8827
MetazoaVertebrateLatimeriachalumnae_5777963_AOF_DANRE_Amine_oxidase__flavin_containing__OS_Danio_rerio_OX_7955_GN_mao_PE_1_SV_	1.59384		MetazoaVertebrateAnoliscarolinensis_6310363_AOFB_CANLF_Amine_oxidase__flavin_containing__B_OS_Canis_lupus_familiaris_OX_9615_GN_MAOB_PE_2_SV_	0.926269	0.904859	0.936155		MetazoaMolluscaEP00105Crassostreagigas_4137626_AOF_DANRE_Amine_oxidase__flavin_containing__OS_Danio_rerio_OX_7955_GN_mao_PE_1_SV_	0.866378	0.828465	0.882694
MetazoaVertebrateLatimeriachalumnae_5794368_AOFA_HORSE_Amine_oxidase__flavin_containing__A_OS_Equus_caballus_OX_9796_GN_MAOA_PE_2_SV_	1.59384		MetazoaVertebrateGallusgallus_6412738_AOFB_BOVIN_Amine_oxidase__flavin_containing__B_OS_Bos_taurus_OX_9913_GN_MAOB_PE_1_SV_	0.926249	0.904882	0.936151		MetazoaCephaBranchiostomabelcheri_2826360_AOF_ONCMY_Amine_oxidase__flavin_containing__OS_Oncorhynchus_mykiss_OX_8022_GN_mao_PE_2_SV_	0.861818	0.813461	0.878247
FungiEP00150Ustilagomaydis_13256637_AOF_ONCMY_Amine_oxidase__flavin_containing__OS_Oncorhynchus_mykiss_OX_8022_GN_mao_PE_2_SV_	1.56307		MetazoaCephaBranchiostomabelcheri_2826360_AOF_ONCMY_Amine_oxidase__flavin_containing__OS_Oncorhynchus_mykiss_OX_8022_GN_mao_PE_2_SV_	0.925969	0.897329	0.936078		MetazoaCephaBranchiostomabelcheri_2826361_AOF_ONCMY_Amine_oxidase__flavin_containing__OS_Oncorhynchus_mykiss_OX_8022_GN_mao_PE_2_SV_	0.861818	0.813461	0.878247
MetazoaVertebrateEP00079Xenopustropicalis_6351890_AOF_ONCMY_Amine_oxidase__flavin_containing__OS_Oncorhynchus_mykiss_OX_8022_GN_mao_PE_2_SV_	1.41578		MetazoaCephaBranchiostomabelcheri_2826361_AOF_ONCMY_Amine_oxidase__flavin_containing__OS_Oncorhynchus_mykiss_OX_8022_GN_mao_PE_2_SV_	0.925969	0.897329	0.936078		MetazoaArthropodaStegodyphusmimosarum_1150462_AOFB_BOVIN_Amine_oxidase__flavin_containing__B_OS_Bos_taurus_OX_9913_GN_MAOB_PE_1_SV_	0.861733	0.820973	0.877168
MetazoaRotiferaAdinetavaga_5187851_AOFA_DICDI_Probable_flavin_containing_monoamine_oxidase_A_OS_Dictyostelium_discoideum_OX_44689_GN_maoA_PE_3_SV_	1.33388		MetazoaCephaBranchiostomabelcheri_2826140_AOF_ONCMY_Amine_oxidase__flavin_containing__OS_Oncorhynchus_mykiss_OX_8022_GN_mao_PE_2_SV_	0.92594	0.897268	0.936056		MetazoaArthropodaStegodyphusmimosarum_1151484_AOF_ONCMY_Amine_oxidase__flavin_containing__OS_Oncorhynchus_mykiss_OX_8022_GN_mao_PE_2_SV_	0.861733	0.820973	0.877168
MetazoaRotiferaAdinetavaga_5216204_AOFA_DICDI_Probable_flavin_containing_monoamine_oxidase_A_OS_Dictyostelium_discoideum_OX_44689_GN_maoA_PE_3_SV_	1.33388		MetazoaVertebrateEP00079Xenopustropicalis_6351890_AOF_ONCMY_Amine_oxidase__flavin_containing__OS_Oncorhynchus_mykiss_OX_8022_GN_mao_PE_2_SV_	0.924841	0.902982	0.935004		MetazoaArthropodaStegodyphusmimosarum_1152719_AOF_ONCMY_Amine_oxidase__flavin_containing__OS_Oncorhynchus_mykiss_OX_8022_GN_mao_PE_2_SV_	0.861733	0.820973	0.877168
RotosphaeridaEP00160Parvulariaatlantis_23153677_AOFA_HORSE_Amine_oxidase__flavin_containing__A_OS_Equus_caballus_OX_9796_GN_MAOA_PE_2_SV_	1.33388		MetazoaMolluscaEP00107Lottiagigantea_4190421_AOF_ONCMY_Amine_oxidase__flavin_containing__OS_Oncorhynchus_mykiss_OX_8022_GN_mao_PE_2_SV_	0.922911	0.90076	0.933594		MetazoaCephaBranchiostomabelcheri_2826140_AOF_ONCMY_Amine_oxidase__flavin_containing__OS_Oncorhynchus_mykiss_OX_8022_GN_mao_PE_2_SV_	0.860706	0.812488	0.877495
MetazoaEchStrongylocentrotuspurpuratus_3823425_AOFA_DICDI_Probable_flavin_containing_monoamine_oxidase_A_OS_Dictyostelium_discoideum_OX_44689_GN_maoA_PE_3_SV_	1.28864		MetazoaMolluscaEP00105Crassostreagigas_4153114_AOF_ONCMY_Amine_oxidase__flavin_containing__OS_Oncorhynchus_mykiss_OX_8022_GN_mao_PE_2_SV_	0.922892	0.900716	0.93358		ChoanoflagellataSalpingoecakvevrii_11197300_AOFA_DICDI_Probable_flavin_containing_monoamine_oxidase_A_OS_Dictyostelium_discoideum_OX_44689_GN_maoA_PE_3_SV_	0.850631	0.783104	0.870903
PluriformeaEP00128Syssomonasmultiformis_21625696_	1.27706		MetazoaMolluscaEP00105Crassostreagigas_4107395_AOF_DANRE_Amine_oxidase__flavin_containing__OS_Danio_rerio_OX_7955_GN_mao_PE_1_SV_	0.922736	0.900607	0.933463		MetazoaCnidariaRenillakoellikeri_486732_AOFA_DICDI_Probable_flavin_containing_monoamine_oxidase_A_OS_Dictyostelium_discoideum_OX_44689_GN_maoA_PE_3_SV_	0.847521	0.800828	0.865281
MetazoaCnidariaHelioporacoerulea_309245_AOFC_DICDI_Probable_flavin_containing_monoamine_oxidase_C_OS_Dictyostelium_discoideum_OX_44689_GN_maoC_1_PE_3_SV_	1.2197		MetazoaMolluscaEP00105Crassostreagigas_4137625_AOF_DANRE_Amine_oxidase__flavin_containing__OS_Danio_rerio_OX_7955_GN_mao_PE_1_SV_	0.922736	0.900607	0.933463		MetazoaCnidariaRenillakoellikeri_486733_AOFA_CANLF_Amine_oxidase__flavin_containing__A_OS_Canis_lupus_familiaris_OX_9615_GN_MAOA_PE_2_SV_	0.847521	0.800828	0.865281
MetazoaCnidariaHelioporacoerulea_309248_AOFC_DICDI_Probable_flavin_containing_monoamine_oxidase_C_OS_Dictyostelium_discoideum_OX_44689_GN_maoC_1_PE_3_SV_	1.2197		MetazoaMolluscaEP00105Crassostreagigas_4137626_AOF_DANRE_Amine_oxidase__flavin_containing__OS_Danio_rerio_OX_7955_GN_mao_PE_1_SV_	0.922734	0.900603	0.933461		MetazoaCnidariaHelioporacoerulea_191372_AOFA_DICDI_Probable_flavin_containing_monoamine_oxidase_A_OS_Dictyostelium_discoideum_OX_44689_GN_maoA_PE_3_SV_	0.847507	0.800792	0.865268
MetazoaCephaBranchiostomabelcheri_2826360_AOF_ONCMY_Amine_oxidase__flavin_containing__OS_Oncorhynchus_mykiss_OX_8022_GN_mao_PE_2_SV_	1.18956		MetazoaAnnelidaEP00103Capitellateleta_57796_AOF_ONCMY_Amine_oxidase__flavin_containing__OS_Oncorhynchus_mykiss_OX_8022_GN_mao_PE_2_SV_	0.921629	0.886209	0.933225		MetazoaCnidariaParamuriceabiscaya_388679_AOFA_DICDI_Probable_flavin_containing_monoamine_oxidase_A_OS_Dictyostelium_discoideum_OX_44689_GN_maoA_PE_3_SV_	0.847507	0.800792	0.865268
MetazoaCephaBranchiostomabelcheri_2826361_AOF_ONCMY_Amine_oxidase__flavin_containing__OS_Oncorhynchus_mykiss_OX_8022_GN_mao_PE_2_SV_	1.18956		MetazoaAnnelidaEP00103Capitellateleta_75794_AOF_ONCMY_Amine_oxidase__flavin_containing__OS_Oncorhynchus_mykiss_OX_8022_GN_mao_PE_2_SV_	0.921629	0.886209	0.933225		MetazoaCnidariaFungiascutaria_3194816_AOFA_CANLF_Amine_oxidase__flavin_containing__A_OS_Canis_lupus_familiaris_OX_9615_GN_MAOA_PE_2_SV_	0.847503	0.800791	0.865269
MetazoaEchStrongylocentrotuspurpuratus_3809302_AOFA_HORSE_Amine_oxidase__flavin_containing__A_OS_Equus_caballus_OX_9796_GN_MAOA_PE_2_SV_	1.18864		MetazoaVertebrateEP00066Takifugurubripes_5697229_AOFA_DICDI_Probable_flavin_containing_monoamine_oxidase_A_OS_Dictyostelium_discoideum_OX_44689_GN_maoA_PE_3_SV_	0.920021	0.890376	0.92738		MetazoaCnidariaStylophorapistillata_3682870_AOFA_CANLF_Amine_oxidase__flavin_containing__A_OS_Canis_lupus_familiaris_OX_9615_GN_MAOA_PE_2_SV_	0.847503	0.800791	0.865269
MetazoaEchStrongylocentrotuspurpuratus_3818616_AOFA_CANLF_Amine_oxidase__flavin_containing__A_OS_Canis_lupus_familiaris_OX_9615_GN_MAOA_PE_2_SV_	1.18864		MetazoaVertebrateEP00067Daniorerio_5756743_AOFA_HORSE_Amine_oxidase__flavin_containing__A_OS_Equus_caballus_OX_9796_GN_MAOA_PE_2_SV_	0.920021	0.890376	0.92738		MetazoaCnidariaNematostellavectensis_3373954_AOFA_DICDI_Probable_flavin_containing_monoamine_oxidase_A_OS_Dictyostelium_discoideum_OX_44689_GN_maoA_PE_3_SV_	0.847503	0.800791	0.865269
MetazoaCephaBranchiostomabelcheri_2804464_AOFB_MOUSE_Amine_oxidase__flavin_containing__B_OS_Mus_musculus_OX_10090_GN_Maob_PE_1_SV_	1.17369		MetazoaVertebrateLatimeriachalumnae_5792551_AOFA_DICDI_Probable_flavin_containing_monoamine_oxidase_A_OS_Dictyostelium_discoideum_OX_44689_GN_maoA_PE_3_SV_	0.919989	0.890307	0.927353		MetazoaCnidariaNematostellavectensis_001008	0.847503	0.800791	0.865269
MetazoaCephaBranchiostomabelcheri_2827972_AOFB_BOVIN_Amine_oxidase__flavin_containing__B_OS_Bos_taurus_OX_9913_GN_MAOB_PE_1_SV_	1.17369		MetazoaVertebratePetromyzonmarinus_6582214_AOFA_DICDI_Probable_flavin_containing_monoamine_oxidase_A_OS_Dictyostelium_discoideum_OX_44689_GN_maoA_PE_3_SV_	0.919989	0.890307	0.927353		ChoanoflagellataMylnosigafluctuans_11124854_AOFA_DICDI_Probable_flavin_containing_monoamine_oxidase_A_OS_Dictyostelium_discoideum_OX_44689_GN_maoA_PE_3_SV_	0.846815	0.778915	0.867657
MetazoaCephaBranchiostomabelcheri_2804465_AOFB_BOVIN_Amine_oxidase__flavin_containing__B_OS_Bos_taurus_OX_9913_GN_MAOB_PE_1_SV_	1.17369		MetazoaCephaBranchiostomabelcheri_2804798_AOFA_DICDI_Probable_flavin_containing_monoamine_oxidase_A_OS_Dictyostelium_discoideum_OX_44689_GN_maoA_PE_3_SV_	0.919524	0.889126	0.926917		MetazoaEchinodermataAcanthasterplanci_3785833_AOFB_CANLF_Amine_oxidase__flavin_containing__B_OS_Canis_lupus_familiaris_OX_9615_GN_MAOB_PE_2_SV_	0.843183	0.800213	0.864013
MetazoaCephaBranchiostomabelcheri_2804466_AOFB_BOVIN_Amine_oxidase__flavin_containing__B_OS_Bos_taurus_OX_9913_GN_MAOB_PE_1_SV_	1.17369		MetazoaCephaBranchiostomabelcheri_2804799_AOFA_DICDI_Probable_flavin_containing_monoamine_oxidase_A_OS_Dictyostelium_discoideum_OX_44689_GN_maoA_PE_3_SV_	0.919524	0.889126	0.926917		MetazoaEchinodermataAcanthasterplanci_3798728_AOFA_CANLF_Amine_oxidase__flavin_containing__A_OS_Canis_lupus_familiaris_OX_9615_GN_MAOA_PE_2_SV_	0.843183	0.800213	0.864013
MetazoaCephaBranchiostomabelcheri_2822372_AOFB_MOUSE_Amine_oxidase__flavin_containing__B_OS_Mus_musculus_OX_10090_GN_Maob_PE_1_SV_	1.17369		MetazoaBrachiopodaLingulaunguis_1279825_AOFA_CANLF_Amine_oxidase__flavin_containing__A_OS_Canis_lupus_familiaris_OX_9615_GN_MAOA_PE_2_SV_	0.919468	0.889945	0.926962		MetazoaCephaBranchiostomabelcheri_2812362_AOF_ONCMY_Amine_oxidase__flavin_containing__OS_Oncorhynchus_mykiss_OX_8022_GN_mao_PE_2_SV_	0.840758	0.799738	0.861622
MetazoaCephaBranchiostomabelcheri_2822385_AOFB_MOUSE_Amine_oxidase__flavin_containing__B_OS_Mus_musculus_OX_10090_GN_Maob_PE_1_SV_	1.17369		MetazoaBrachiopodaLingulaunguis_1286434_AOFA_CANLF_Amine_oxidase__flavin_containing__A_OS_Canis_lupus_familiaris_OX_9615_GN_MAOA_PE_2_SV_	0.919468	0.889945	0.926962		MetazoaAnnelidaEP00103Capitellateleta_61586_AOFA_HORSE_Amine_oxidase__flavin_containing__A_OS_Equus_caballus_OX_9796_GN_MAOA_PE_2_SV_	0.840705	0.782601	0.861348
MetazoaCephaBranchiostomabelcheri_2826140_AOF_ONCMY_Amine_oxidase__flavin_containing__OS_Oncorhynchus_mykiss_OX_8022_GN_mao_PE_2_SV_	1.17033		MetazoaBrachiopodaLingulaunguis_1286657_AOFA_CANLF_Amine_oxidase__flavin_containing__A_OS_Canis_lupus_familiaris_OX_9615_GN_MAOA_PE_2_SV_	0.919468	0.889945	0.926962		MetazoaAnnelidaEP00103Capitellateleta_64400_AOF_ONCMY_Amine_oxidase__flavin_containing__OS_Oncorhynchus_mykiss_OX_8022_GN_mao_PE_2_SV_	0.840705	0.782601	0.861348
MetazoaPoriferaEP00118Oscarellapearsei_4813989_AOFA_DICDI_Probable_flavin_containing_monoamine_oxidase_A_OS_Dictyostelium_discoideum_OX_44689_GN_maoA_PE_3_SV_	1.16721		MetazoaMolluscaEP00105Crassostreagigas_4111700_AOFA_DICDI_Probable_flavin_containing_monoamine_oxidase_A_OS_Dictyostelium_discoideum_OX_44689_GN_maoA_PE_3_SV_	0.919042	0.889154	0.926561		MetazoaBrachiopodaLingulaunguis_1279825_AOFA_CANLF_Amine_oxidase__flavin_containing__A_OS_Canis_lupus_familiaris_OX_9615_GN_MAOA_PE_2_SV_	0.840265	0.791432	0.858928
MetazoaPoriferaEP00118Oscarellapearsei_4820491_AOFA_DICDI_Probable_flavin_containing_monoamine_oxidase_A_OS_Dictyostelium_discoideum_OX_44689_GN_maoA_PE_3_SV_	1.16721		MetazoaMolluscaEP00107Lottiagigantea_4179713_AOFA_DICDI_Probable_flavin_containing_monoamine_oxidase_A_OS_Dictyostelium_discoideum_OX_44689_GN_maoA_PE_3_SV_	0.918836	0.888783	0.926348		MetazoaBrachiopodaLingulaunguis_1286434_AOFA_CANLF_Amine_oxidase__flavin_containing__A_OS_Canis_lupus_familiaris_OX_9615_GN_MAOA_PE_2_SV_	0.840265	0.791432	0.858928
MetazoaArthropodaDaphniapulex_212150_AOFA_DICDI_Probable_flavin_containing_monoamine_oxidase_A_OS_Dictyostelium_discoideum_OX_44689_GN_maoA_PE_3_SV_	1.14507		MetazoaEchinodermataAcanthasterplanci_3777744_AOFA_DICDI_Probable_flavin_containing_monoamine_oxidase_A_OS_Dictyostelium_discoideum_OX_44689_GN_maoA_PE_3_SV_	0.918758	0.887951	0.926299		MetazoaBrachiopodaLingulaunguis_1286657_AOFA_CANLF_Amine_oxidase__flavin_containing__A_OS_Canis_lupus_familiaris_OX_9615_GN_MAOA_PE_2_SV_	0.840265	0.791432	0.858928
FungiAspergillusnigerUP000068243_13139575_AOF_ONCMY_Amine_oxidase__flavin_containing__OS_Oncorhynchus_mykiss_OX_8022_GN_mao_PE_2_SV_	0.982325		MetazoaEchinodermataAcanthasterplanci_3800530_AOFA_DICDI_Probable_flavin_containing_monoamine_oxidase_A_OS_Dictyostelium_discoideum_OX_44689_GN_maoA_PE_3_SV_	0.918758	0.887951	0.926299		MetazoaMolluscaEP00105Crassostreagigas_4111700_AOFA_DICDI_Probable_flavin_containing_monoamine_oxidase_A_OS_Dictyostelium_discoideum_OX_44689_GN_maoA_PE_3_SV_	0.839052	0.789577	0.857896
MetazoaVertebrateHomosapiens_6455596_AOFB_HUMAN_Amine_oxidase__flavin_containing__B_OS_Homo_sapiens_OX_9606_GN_MAOB_PE_1_SV_	0.963965		MetazoaEchStrongylocentrotuspurpuratus_3804018_AOFA_CANLF_Amine_oxidase__flavin_containing__A_OS_Canis_lupus_familiaris_OX_9615_GN_MAOA_PE_2_SV_	0.918758	0.887951	0.926299		MetazoaCnidariaRenillakoellikeri_472623_AOFA_DICDI_Probable_flavin_containing_monoamine_oxidase_A_OS_Dictyostelium_discoideum_OX_44689_GN_maoA_PE_3_SV_	0.838894	0.790091	0.858955
MetazoaVertebrateMusmusculus_6540977_AOFB_MOUSE_Amine_oxidase__flavin_containing__B_OS_Mus_musculus_OX_10090_GN_Maob_PE_1_SV_	0.963965		MetazoaEchStrongylocentrotuspurpuratus_3826454_AOFA_DICDI_Probable_flavin_containing_monoamine_oxidase_A_OS_Dictyostelium_discoideum_OX_44689_GN_maoA_PE_3_SV_	0.918758	0.887951	0.926299		MetazoaMolluscaEP00107Lottiagigantea_4179713_AOFA_DICDI_Probable_flavin_containing_monoamine_oxidase_A_OS_Dictyostelium_discoideum_OX_44689_GN_maoA_PE_3_SV_	0.838872	0.789473	0.857766
MetazoaVertebrateMonodelphisdomestica_6504010_AOFB_CANLF_Amine_oxidase__flavin_containing__B_OS_Canis_lupus_familiaris_OX_9615_GN_MAOB_PE_2_SV_	0.963965		MetazoaAnnelidaEP00103Capitellateleta_58858_AOFA_PONAB_Amine_oxidase__flavin_containing__A_OS_Pongo_abelii_OX_9601_GN_MAOA_PE_2_SV_	0.918479	0.887593	0.926087		MetazoaCnidariaHelioporacoerulea_207438_AOFC_DICDI_Probable_flavin_containing_monoamine_oxidase_C_OS_Dictyostelium_discoideum_OX_44689_GN_maoC_1_PE_3_SV_	0.838763	0.790018	0.858857
MetazoaEchStrongylocentrotuspurpuratus_3804742_AOFB_MOUSE_Amine_oxidase__flavin_containing__B_OS_Mus_musculus_OX_10090_GN_Maob_PE_1_SV_	0.950004		MetazoaAnnelidaHelobdellarobusta_101239_AOFA_HUMAN_Amine_oxidase__flavin_containing__A_OS_Homo_sapiens_OX_9606_GN_MAOA_PE_1_SV_	0.918475	0.887581	0.92608		MetazoaCnidariaHelioporacoerulea_207439_AOFA_DICDI_Probable_flavin_containing_monoamine_oxidase_A_OS_Dictyostelium_discoideum_OX_44689_GN_maoA_PE_3_SV_	0.838763	0.790018	0.858857
MetazoaMolluscaEP00107Lottiagigantea_4179855_AOFA_DICDI_Probable_flavin_containing_monoamine_oxidase_A_OS_Dictyostelium_discoideum_OX_44689_GN_maoA_PE_3_SV_	0.902286		MetazoaMolluscaEP00107Lottiagigantea_4179855_AOFA_DICDI_Probable_flavin_containing_monoamine_oxidase_A_OS_Dictyostelium_discoideum_OX_44689_GN_maoA_PE_3_SV_	0.917178	0.885068	0.924916		MetazoaCnidariaParamuriceabiscaya_399349_AOFB_DICDI_Probable_flavin_containing_monoamine_oxidase_B_OS_Dictyostelium_discoideum_OX_44689_GN_maoB_1_PE_3_SV_	0.83873	0.789965	0.858832
ChoanoflagellataMylnosigafluctuans_11124854_AOFA_DICDI_Probable_flavin_containing_monoamine_oxidase_A_OS_Dictyostelium_discoideum_OX_44689_GN_maoA_PE_3_SV_	0.885788		MetazoaCnidariaRenillakoellikeri_486732_AOFA_DICDI_Probable_flavin_containing_monoamine_oxidase_A_OS_Dictyostelium_discoideum_OX_44689_GN_maoA_PE_3_SV_	0.917128	0.887984	0.924804		MetazoaVertebrateLatimeriachalumnae_5792551_AOFA_DICDI_Probable_flavin_containing_monoamine_oxidase_A_OS_Dictyostelium_discoideum_OX_44689_GN_maoA_PE_3_SV_	0.837253	0.786494	0.856686
MetazoaMolluscaEP00105Crassostreagigas_4107395_AOF_DANRE_Amine_oxidase__flavin_containing__OS_Danio_rerio_OX_7955_GN_mao_PE_1_SV_	0.884505		MetazoaCnidariaRenillakoellikeri_486733_AOFA_CANLF_Amine_oxidase__flavin_containing__A_OS_Canis_lupus_familiaris_OX_9615_GN_MAOA_PE_2_SV_	0.917128	0.887984	0.924804		MetazoaEchinodermataAcanthasterplanci_3777744_AOFA_DICDI_Probable_flavin_containing_monoamine_oxidase_A_OS_Dictyostelium_discoideum_OX_44689_GN_maoA_PE_3_SV_	0.836971	0.783831	0.854885
MetazoaMolluscaEP00105Crassostreagigas_4137625_AOF_DANRE_Amine_oxidase__flavin_containing__OS_Danio_rerio_OX_7955_GN_mao_PE_1_SV_	0.884505		MetazoaCnidariaHelioporacoerulea_191372_AOFA_DICDI_Probable_flavin_containing_monoamine_oxidase_A_OS_Dictyostelium_discoideum_OX_44689_GN_maoA_PE_3_SV_	0.917113	0.887944	0.924789		MetazoaEchinodermataAcanthasterplanci_3800530_AOFA_DICDI_Probable_flavin_containing_monoamine_oxidase_A_OS_Dictyostelium_discoideum_OX_44689_GN_maoA_PE_3_SV_	0.836971	0.783831	0.854885
MetazoaMolluscaEP00105Crassostreagigas_4137626_AOF_DANRE_Amine_oxidase__flavin_containing__OS_Danio_rerio_OX_7955_GN_mao_PE_1_SV_	0.884505		MetazoaCnidariaParamuriceabiscaya_388679_AOFA_DICDI_Probable_flavin_containing_monoamine_oxidase_A_OS_Dictyostelium_discoideum_OX_44689_GN_maoA_PE_3_SV_	0.917113	0.887944	0.924789		MetazoaVertebrateEP00066Takifugurubripes_5697229_AOFA_DICDI_Probable_flavin_containing_monoamine_oxidase_A_OS_Dictyostelium_discoideum_OX_44689_GN_maoA_PE_3_SV_	0.836413	0.784584	0.855618
MetazoaMolluscaEP00105Crassostreagigas_4153114_AOF_ONCMY_Amine_oxidase__flavin_containing__OS_Oncorhynchus_mykiss_OX_8022_GN_mao_PE_2_SV_	0.884505		MetazoaCnidariaFungiascutaria_3194816_AOFA_CANLF_Amine_oxidase__flavin_containing__A_OS_Canis_lupus_familiaris_OX_9615_GN_MAOA_PE_2_SV_	0.917089	0.88792	0.924777		MetazoaVertebrateEP00067Daniorerio_5756743_AOFA_HORSE_Amine_oxidase__flavin_containing__A_OS_Equus_caballus_OX_9796_GN_MAOA_PE_2_SV_	0.836413	0.784584	0.855618
MetazoaMolluscaEP00107Lottiagigantea_4190421_AOF_ONCMY_Amine_oxidase__flavin_containing__OS_Oncorhynchus_mykiss_OX_8022_GN_mao_PE_2_SV_	0.884505		MetazoaCnidariaStylophorapistillata_3682870_AOFA_CANLF_Amine_oxidase__flavin_containing__A_OS_Canis_lupus_familiaris_OX_9615_GN_MAOA_PE_2_SV_	0.917089	0.88792	0.924777		MetazoaCnidariaRenillakoellikeri_506474_AOF_ONCMY_Amine_oxidase__flavin_containing__OS_Oncorhynchus_mykiss_OX_8022_GN_mao_PE_2_SV_	0.836229	0.79886	0.858896
ChoanoflagellataEP00039Didymoecacostata_10856261_AOFA_DICDI_Probable_flavin_containing_monoamine_oxidase_A_OS_Dictyostelium_discoideum_OX_44689_GN_maoA_PE_3_SV_	0.877271		MetazoaCnidariaNematostellavectensis_3373954_AOFA_DICDI_Probable_flavin_containing_monoamine_oxidase_A_OS_Dictyostelium_discoideum_OX_44689_GN_maoA_PE_3_SV_	0.917089	0.88792	0.924777		MetazoaCnidariaRenillakoellikeri_506475_AOF_ONCMY_Amine_oxidase__flavin_containing__OS_Oncorhynchus_mykiss_OX_8022_GN_mao_PE_2_SV_	0.836229	0.79886	0.858896
ChoanoflagellataSalpingoecakvevrii_11197300_AOFA_DICDI_Probable_flavin_containing_monoamine_oxidase_A_OS_Dictyostelium_discoideum_OX_44689_GN_maoA_PE_3_SV_	0.864454		MetazoaCnidariaNematostellavectensis_001008	0.917089	0.88792	0.924777		MetazoaCnidariaFungiascutaria_3193048_AOFB_MOUSE_Amine_oxidase__flavin_containing__B_OS_Mus_musculus_OX_10090_GN_Maob_PE_1_SV_	0.836207	0.798763	0.858886
MetazoaEchinodermataAcanthasterplanci_3797772_AOFB_MOUSE_Amine_oxidase__flavin_containing__B_OS_Mus_musculus_OX_10090_GN_Maob_PE_1_SV_	0.84886		MetazoaRotiferaAdinetavaga_5187851_AOFA_DICDI_Probable_flavin_containing_monoamine_oxidase_A_OS_Dictyostelium_discoideum_OX_44689_GN_maoA_PE_3_SV_	0.916554	0.882802	0.924235		MetazoaCnidariaStylophorapistillata_3672400_AOFA_PONAB_Amine_oxidase__flavin_containing__A_OS_Pongo_abelii_OX_9601_GN_MAOA_PE_2_SV_	0.836207	0.798763	0.858886
FungiAspergillusnigerUP000068243_13137134_AOFA_DICDI_Probable_flavin_containing_monoamine_oxidase_A_OS_Dictyostelium_discoideum_OX_44689_GN_maoA_PE_3_SV_	0.832273		MetazoaRotiferaAdinetavaga_5216204_AOFA_DICDI_Probable_flavin_containing_monoamine_oxidase_A_OS_Dictyostelium_discoideum_OX_44689_GN_maoA_PE_3_SV_	0.916554	0.882802	0.924235		MetazoaCnidariaStylophorapistillata_3672699_AOFB_MOUSE_Amine_oxidase__flavin_containing__B_OS_Mus_musculus_OX_10090_GN_Maob_PE_1_SV_	0.836207	0.798763	0.858886
MetazoaEchinodermataAcanthasterplanci_3792675_AOFB_BOVIN_Amine_oxidase__flavin_containing__B_OS_Bos_taurus_OX_9913_GN_MAOB_PE_1_SV_	0.811823		MetazoaEchinodermataAcanthasterplanci_3785833_AOFB_CANLF_Amine_oxidase__flavin_containing__B_OS_Canis_lupus_familiaris_OX_9615_GN_MAOB_PE_2_SV_	0.915599	0.885524	0.927153		MetazoaCnidariaHelioporacoerulea_286680_AOF_ONCMY_Amine_oxidase__flavin_containing__OS_Oncorhynchus_mykiss_OX_8022_GN_mao_PE_2_SV_	0.836102	0.798683	0.858772
MetazoaEchinodermataAcanthasterplanci_3792678_AOFB_MOUSE_Amine_oxidase__flavin_containing__B_OS_Mus_musculus_OX_10090_GN_Maob_PE_1_SV_	0.811823		MetazoaEchinodermataAcanthasterplanci_3798728_AOFA_CANLF_Amine_oxidase__flavin_containing__A_OS_Canis_lupus_familiaris_OX_9615_GN_MAOA_PE_2_SV_	0.915599	0.885524	0.927153		MetazoaCnidariaParamuriceabiscaya_392200_AOFA_MOUSE_Amine_oxidase__flavin_containing__A_OS_Mus_musculus_OX_10090_GN_Maoa_PE_1_SV_	0.836102	0.798683	0.858772
FungiFusariumoxysporumUP000002489_13369401_AOFA_DICDI_Probable_flavin_containing_monoamine_oxidase_A_OS_Dictyostelium_discoideum_OX_44689_GN_maoA_PE_3_SV_	0.810533		MetazoaCnidariaTripedaliacystophora_132291_AOFA_DICDI_Probable_flavin_containing_monoamine_oxidase_A_OS_Dictyostelium_discoideum_OX_44689_GN_maoA_PE_3_SV_	0.914705	0.883863	0.922648		MetazoaCnidariaNematostellavectensis_3378858_AOFB_MOUSE_Amine_oxidase__flavin_containing__B_OS_Mus_musculus_OX_10090_GN_Maob_PE_1_SV_	0.836075	0.798307	0.858782
FungiFusariumoxysporumUP000002489_13353509_AOFA_DICDI_Probable_flavin_containing_monoamine_oxidase_A_OS_Dictyostelium_discoideum_OX_44689_GN_maoA_PE_3_SV_	0.810533		MetazoaCnidariaTripedaliacystophora_132294_AOFA_DICDI_Probable_flavin_containing_monoamine_oxidase_A_OS_Dictyostelium_discoideum_OX_44689_GN_maoA_PE_3_SV_	0.914705	0.883863	0.922648		MetazoaCnidariaNematostellavectensis_008707	0.836075	0.798307	0.858782
FungiFusariumoxysporumUP000002489_13365022_AOFA_DICDI_Probable_flavin_containing_monoamine_oxidase_A_OS_Dictyostelium_discoideum_OX_44689_GN_maoA_PE_3_SV_	0.810533		MetazoaCnidariaTripedaliacystophora_141760_AOFA_DICDI_Probable_flavin_containing_monoamine_oxidase_A_OS_Dictyostelium_discoideum_OX_44689_GN_maoA_PE_3_SV_	0.914705	0.883863	0.922648		MetazoaVertebratePetromyzonmarinus_6582214_AOFA_DICDI_Probable_flavin_containing_monoamine_oxidase_A_OS_Dictyostelium_discoideum_OX_44689_GN_maoA_PE_3_SV_	0.835695	0.78255	0.854709
FungiFusariumoxysporumUP000002489_13358780_AOFA_DICDI_Probable_flavin_containing_monoamine_oxidase_A_OS_Dictyostelium_discoideum_OX_44689_GN_maoA_PE_3_SV_	0.810533		MetazoaCnidariaTripedaliacystophora_141761_AOFA_DICDI_Probable_flavin_containing_monoamine_oxidase_A_OS_Dictyostelium_discoideum_OX_44689_GN_maoA_PE_3_SV_	0.914705	0.883863	0.922648		RotosphaeridaEP00160Parvulariaatlantis_23153677_AOFA_HORSE_Amine_oxidase__flavin_containing__A_OS_Equus_caballus_OX_9796_GN_MAOA_PE_2_SV_	0.83568	0.754132	0.854678
FungiAspergillusnigerUP000068243_13141201_AOFA_DICDI_Probable_flavin_containing_monoamine_oxidase_A_OS_Dictyostelium_discoideum_OX_44689_GN_maoA_PE_3_SV_	0.810533		MetazoaArthropodaStegodyphusmimosarum_1150462_AOFB_BOVIN_Amine_oxidase__flavin_containing__B_OS_Bos_taurus_OX_9913_GN_MAOB_PE_1_SV_	0.914251	0.890452	0.925275		MetazoaCnidariaNematostellavectensis_007845	0.83536	0.797382	0.858136
FungiFusariumoxysporumUP000002489_13353975_AOFA_DICDI_Probable_flavin_containing_monoamine_oxidase_A_OS_Dictyostelium_discoideum_OX_44689_GN_maoA_PE_3_SV_	0.810533		MetazoaArthropodaStegodyphusmimosarum_1151484_AOF_ONCMY_Amine_oxidase__flavin_containing__OS_Oncorhynchus_mykiss_OX_8022_GN_mao_PE_2_SV_	0.914251	0.890452	0.925275		MetazoaCnidariaCyaneanozakii_1706_AOFA_PONAB_Amine_oxidase__flavin_containing__A_OS_Pongo_abelii_OX_9601_GN_MAOA_PE_2_SV_	0.834119	0.777775	0.853407
ChoanoflagellataSalpingoecakvevrii_11195331_	0.810019		MetazoaArthropodaStegodyphusmimosarum_1152719_AOF_ONCMY_Amine_oxidase__flavin_containing__OS_Oncorhynchus_mykiss_OX_8022_GN_mao_PE_2_SV_	0.914251	0.890452	0.925275		MetazoaEchStrongylocentrotuspurpuratus_3804018_AOFA_CANLF_Amine_oxidase__flavin_containing__A_OS_Canis_lupus_familiaris_OX_9615_GN_MAOA_PE_2_SV_	0.833544	0.779877	0.851802
MetazoaCnidariaCyaneanozakii_3329_AOFA_CANLF_Amine_oxidase__flavin_containing__A_OS_Canis_lupus_familiaris_OX_9615_GN_MAOA_PE_2_SV_	0.780626		MetazoaCnidariaClytiahemisphaerica_3079929_AOFA_DICDI_Probable_flavin_containing_monoamine_oxidase_A_OS_Dictyostelium_discoideum_OX_44689_GN_maoA_PE_3_SV_	0.914151	0.882838	0.922196		MetazoaEchStrongylocentrotuspurpuratus_3826454_AOFA_DICDI_Probable_flavin_containing_monoamine_oxidase_A_OS_Dictyostelium_discoideum_OX_44689_GN_maoA_PE_3_SV_	0.833544	0.779877	0.851802
MetazoaEchStrongylocentrotuspurpuratus_3818258_AOFB_CANLF_Amine_oxidase__flavin_containing__B_OS_Canis_lupus_familiaris_OX_9615_GN_MAOB_PE_2_SV_	0.766846		MetazoaCnidariaCyaneanozakii_1706_AOFA_PONAB_Amine_oxidase__flavin_containing__A_OS_Pongo_abelii_OX_9601_GN_MAOA_PE_2_SV_	0.914039	0.882923	0.922121		MetazoaCnidariaClytiahemisphaerica_3079929_AOFA_DICDI_Probable_flavin_containing_monoamine_oxidase_A_OS_Dictyostelium_discoideum_OX_44689_GN_maoA_PE_3_SV_	0.832612	0.776769	0.852873
ChoanoflagellataEP00037Helgoecanana_10798536_AOFC_DICDI_Probable_flavin_containing_monoamine_oxidase_C_OS_Dictyostelium_discoideum_OX_44689_GN_maoC_1_PE_3_SV_	0.749611		MetazoaCnidariaCyaneanozakii_3329_AOFA_CANLF_Amine_oxidase__flavin_containing__A_OS_Canis_lupus_familiaris_OX_9615_GN_MAOA_PE_2_SV_	0.913745	0.881927	0.921825		MetazoaAnnelidaEP00103Capitellateleta_58858_AOFA_PONAB_Amine_oxidase__flavin_containing__A_OS_Pongo_abelii_OX_9601_GN_MAOA_PE_2_SV_	0.832414	0.77596	0.851581
MetazoaArthropodaStegodyphusmimosarum_1150462_AOFB_BOVIN_Amine_oxidase__flavin_containing__B_OS_Bos_taurus_OX_9913_GN_MAOB_PE_1_SV_	0.601391		RotosphaeridaEP00160Parvulariaatlantis_23154308_AOFA_DICDI_Probable_flavin_containing_monoamine_oxidase_A_OS_Dictyostelium_discoideum_OX_44689_GN_maoA_PE_3_SV_	0.912903	0.873848	0.927054		MetazoaCnidariaTripedaliacystophora_132291_AOFA_DICDI_Probable_flavin_containing_monoamine_oxidase_A_OS_Dictyostelium_discoideum_OX_44689_GN_maoA_PE_3_SV_	0.832072	0.77736	0.851282
MetazoaArthropodaStegodyphusmimosarum_1151484_AOF_ONCMY_Amine_oxidase__flavin_containing__OS_Oncorhynchus_mykiss_OX_8022_GN_mao_PE_2_SV_	0.601391		IchthyosporeaSphaerothecumdestruens_14599682_AOFA_DICDI_Probable_flavin_containing_monoamine_oxidase_A_OS_Dictyostelium_discoideum_OX_44689_GN_maoA_PE_3_SV_	0.912902	0.873846	0.927053		MetazoaCnidariaTripedaliacystophora_132294_AOFA_DICDI_Probable_flavin_containing_monoamine_oxidase_A_OS_Dictyostelium_discoideum_OX_44689_GN_maoA_PE_3_SV_	0.832072	0.77736	0.851282
MetazoaArthropodaStegodyphusmimosarum_1152719_AOF_ONCMY_Amine_oxidase__flavin_containing__OS_Oncorhynchus_mykiss_OX_8022_GN_mao_PE_2_SV_	0.601391		FungiSpizellomycespunctatusUP000053201_13460031_AOFA_DICDI_Probable_flavin_containing_monoamine_oxidase_A_OS_Dictyostelium_discoideum_OX_44689_GN_maoA_PE_3_SV_	0.911144	0.869553	0.924335		MetazoaCnidariaTripedaliacystophora_141760_AOFA_DICDI_Probable_flavin_containing_monoamine_oxidase_A_OS_Dictyostelium_discoideum_OX_44689_GN_maoA_PE_3_SV_	0.832072	0.77736	0.851282
MetazoaEchinodermataAcanthasterplanci_3791478_AOFA_HORSE_Amine_oxidase__flavin_containing__A_OS_Equus_caballus_OX_9796_GN_MAOA_PE_2_SV_	0.527872		MetazoaCnidariaRenillakoellikeri_472623_AOFA_DICDI_Probable_flavin_containing_monoamine_oxidase_A_OS_Dictyostelium_discoideum_OX_44689_GN_maoA_PE_3_SV_	0.910989	0.878436	0.919719		MetazoaCnidariaTripedaliacystophora_141761_AOFA_DICDI_Probable_flavin_containing_monoamine_oxidase_A_OS_Dictyostelium_discoideum_OX_44689_GN_maoA_PE_3_SV_	0.832072	0.77736	0.851282
MetazoaVertebrateEP00066Takifugurubripes_5684533_AOF_ONCMY_Amine_oxidase__flavin_containing__OS_Oncorhynchus_mykiss_OX_8022_GN_mao_PE_2_SV_	0.503814		MetazoaCnidariaHelioporacoerulea_207438_AOFC_DICDI_Probable_flavin_containing_monoamine_oxidase_C_OS_Dictyostelium_discoideum_OX_44689_GN_maoC_1_PE_3_SV_	0.910979	0.878418	0.919712		MetazoaBrachiopodaLingulaunguis_1284454_AOF_ONCMY_Amine_oxidase__flavin_containing__OS_Oncorhynchus_mykiss_OX_8022_GN_mao_PE_2_SV_	0.831848	0.755733	0.85303
MetazoaVertebrateEP00067Daniorerio_5729383_AOF_DANRE_Amine_oxidase__flavin_containing__OS_Danio_rerio_OX_7955_GN_mao_PE_1_SV_	0.503814		MetazoaCnidariaHelioporacoerulea_207439_AOFA_DICDI_Probable_flavin_containing_monoamine_oxidase_A_OS_Dictyostelium_discoideum_OX_44689_GN_maoA_PE_3_SV_	0.910979	0.878418	0.919712		MetazoaBrachiopodaLingulaunguis_1298766_AOF_ONCMY_Amine_oxidase__flavin_containing__OS_Oncorhynchus_mykiss_OX_8022_GN_mao_PE_2_SV_	0.831848	0.755733	0.85303
MetazoaVertebrateGallusgallus_6412738_AOFB_BOVIN_Amine_oxidase__flavin_containing__B_OS_Bos_taurus_OX_9913_GN_MAOB_PE_1_SV_	0.483754		MetazoaCnidariaParamuriceabiscaya_399349_AOFB_DICDI_Probable_flavin_containing_monoamine_oxidase_B_OS_Dictyostelium_discoideum_OX_44689_GN_maoB_1_PE_3_SV_	0.910977	0.878411	0.919711		MetazoaCephaBranchiostomabelcheri_2804798_AOFA_DICDI_Probable_flavin_containing_monoamine_oxidase_A_OS_Dictyostelium_discoideum_OX_44689_GN_maoA_PE_3_SV_	0.83012	0.776377	0.85056
MetazoaVertebrateAnoliscarolinensis_6310363_AOFB_CANLF_Amine_oxidase__flavin_containing__B_OS_Canis_lupus_familiaris_OX_9615_GN_MAOB_PE_2_SV_	0.463754		MetazoaCnidariaHelioporacoerulea_265220_AOFA_DICDI_Probable_flavin_containing_monoamine_oxidase_A_OS_Dictyostelium_discoideum_OX_44689_GN_maoA_PE_3_SV_	0.910661	0.866283	0.924313		MetazoaCephaBranchiostomabelcheri_2804799_AOFA_DICDI_Probable_flavin_containing_monoamine_oxidase_A_OS_Dictyostelium_discoideum_OX_44689_GN_maoA_PE_3_SV_	0.83012	0.776377	0.85056
RotosphaeridaFonticulaalbaUP000030693_23194095_AOFA_HUMAN_Amine_oxidase__flavin_containing__A_OS_Homo_sapiens_OX_9606_GN_MAOA_PE_1_SV_	0.437728		MetazoaCephaBranchiostomabelcheri_2812362_AOF_ONCMY_Amine_oxidase__flavin_containing__OS_Oncorhynchus_mykiss_OX_8022_GN_mao_PE_2_SV_	0.908814	0.884246	0.922047		MetazoaAnnelidaHelobdellarobusta_101239_AOFA_HUMAN_Amine_oxidase__flavin_containing__A_OS_Homo_sapiens_OX_9606_GN_MAOA_PE_1_SV_	0.829781	0.771498	0.848943
ChoanoflagellataEP00039Didymoecacostata_10886077_AOFA_HORSE_Amine_oxidase__flavin_containing__A_OS_Equus_caballus_OX_9796_GN_MAOA_PE_2_SV_	0.413954		MetazoaArthropodaDaphniapulex_212150_AOFA_DICDI_Probable_flavin_containing_monoamine_oxidase_A_OS_Dictyostelium_discoideum_OX_44689_GN_maoA_PE_3_SV_	0.905695	0.868826	0.914669		MetazoaEchinodermataAcanthasterplanci_3792675_AOFB_BOVIN_Amine_oxidase__flavin_containing__B_OS_Bos_taurus_OX_9913_GN_MAOB_PE_1_SV_	0.823796	0.768354	0.84964
ChoanoflagellataMylnosigafluctuans_11122091_AOFA_DICDI_Probable_flavin_containing_monoamine_oxidase_A_OS_Dictyostelium_discoideum_OX_44689_GN_maoA_PE_3_SV_	0.413954		MetazoaPoriferaEP00118Oscarellapearsei_4813989_AOFA_DICDI_Probable_flavin_containing_monoamine_oxidase_A_OS_Dictyostelium_discoideum_OX_44689_GN_maoA_PE_3_SV_	0.904677	0.864432	0.912701		MetazoaEchinodermataAcanthasterplanci_3792678_AOFB_MOUSE_Amine_oxidase__flavin_containing__B_OS_Mus_musculus_OX_10090_GN_Maob_PE_1_SV_	0.823796	0.768354	0.84964
MetazoaRotiferaAdinetavaga_5190086_AOFA_HUMAN_Amine_oxidase__flavin_containing__A_OS_Homo_sapiens_OX_9606_GN_MAOA_PE_1_SV_	0.413954		MetazoaPoriferaEP00118Oscarellapearsei_4820491_AOFA_DICDI_Probable_flavin_containing_monoamine_oxidase_A_OS_Dictyostelium_discoideum_OX_44689_GN_maoA_PE_3_SV_	0.904677	0.864432	0.912701		MetazoaEchinodermataAcanthasterplanci_3797772_AOFB_MOUSE_Amine_oxidase__flavin_containing__B_OS_Mus_musculus_OX_10090_GN_Maob_PE_1_SV_	0.821234	0.764803	0.847148
MetazoaRotiferaAdinetavaga_5201839_AOFA_MOUSE_Amine_oxidase__flavin_containing__A_OS_Mus_musculus_OX_10090_GN_Maoa_PE_1_SV_	0.413954		PluriformeaEP00128Syssomonasmultiformis_21641594_AOFA_DICDI_Probable_flavin_containing_monoamine_oxidase_A_OS_Dictyostelium_discoideum_OX_44689_GN_maoA_PE_3_SV_	0.896666	0.844984	0.911617		MetazoaCnidariaNematostellavectensis_3391690_AOFA_CANLF_Amine_oxidase__flavin_containing__A_OS_Canis_lupus_familiaris_OX_9615_GN_MAOA_PE_2_SV_	0.820325	0.769255	0.843433
MetazoaEchinodermataAcanthasterplanci_3798635_AOFA_BOVIN_Amine_oxidase__flavin_containing__A_OS_Bos_taurus_OX_9913_GN_MAOA_PE_2_SV_	0.364444		FungiAspergillusnigerUP000068243_13141201_AOFA_DICDI_Probable_flavin_containing_monoamine_oxidase_A_OS_Dictyostelium_discoideum_OX_44689_GN_maoA_PE_3_SV_	0.890693	0.854121	0.902531		MetazoaCnidariaNematostellavectensis_006944	0.820325	0.769255	0.843433
MetazoaEchStrongylocentrotuspurpuratus_3805156_AOFA_DICDI_Probable_flavin_containing_monoamine_oxidase_A_OS_Dictyostelium_discoideum_OX_44689_GN_maoA_PE_3_SV_	0.364444		FungiFusariumoxysporumUP000002489_13353975_AOFA_DICDI_Probable_flavin_containing_monoamine_oxidase_A_OS_Dictyostelium_discoideum_OX_44689_GN_maoA_PE_3_SV_	0.890693	0.854121	0.902531		MetazoaCnidariaFungiascutaria_3189994_AOF_DANRE_Amine_oxidase__flavin_containing__OS_Danio_rerio_OX_7955_GN_mao_PE_1_SV_	0.820317	0.769236	0.843427
MetazoaEchStrongylocentrotuspurpuratus_3834638_AOFA_DICDI_Probable_flavin_containing_monoamine_oxidase_A_OS_Dictyostelium_discoideum_OX_44689_GN_maoA_PE_3_SV_	0.364444		FungiAspergillusnigerUP000068243_13139575_AOF_ONCMY_Amine_oxidase__flavin_containing__OS_Oncorhynchus_mykiss_OX_8022_GN_mao_PE_2_SV_	0.890613	0.85394	0.902468		MetazoaCnidariaStylophorapistillata_3682619_AOFA_PIG_Amine_oxidase__flavin_containing__A_OS_Sus_scrofa_OX_9823_GN_MAOA_PE_2_SV_	0.820317	0.769236	0.843427
MetazoaCnidariaClytiahemisphaerica_3079929_AOFA_DICDI_Probable_flavin_containing_monoamine_oxidase_A_OS_Dictyostelium_discoideum_OX_44689_GN_maoA_PE_3_SV_	0.34804		FungiFusariumoxysporumUP000002489_13365022_AOFA_DICDI_Probable_flavin_containing_monoamine_oxidase_A_OS_Dictyostelium_discoideum_OX_44689_GN_maoA_PE_3_SV_	0.890161	0.853625	0.90211		MetazoaCephaBranchiostomabelcheri_2822372_AOFB_MOUSE_Amine_oxidase__flavin_containing__B_OS_Mus_musculus_OX_10090_GN_Maob_PE_1_SV_	0.820227	0.777453	0.842055
PluriformeaCorallochytriumlimacisporum_21625492_AOF_ONCMY_Amine_oxidase__flavin_containing__OS_Oncorhynchus_mykiss_OX_8022_GN_mao_PE_2_SV_	0.334484		FungiFusariumoxysporumUP000002489_13353509_AOFA_DICDI_Probable_flavin_containing_monoamine_oxidase_A_OS_Dictyostelium_discoideum_OX_44689_GN_maoA_PE_3_SV_	0.890155	0.85362	0.902104		MetazoaCephaBranchiostomabelcheri_2822385_AOFB_MOUSE_Amine_oxidase__flavin_containing__B_OS_Mus_musculus_OX_10090_GN_Maob_PE_1_SV_	0.820227	0.777453	0.842055
MetazoaCnidariaNematostellavectensis_3378858_AOFB_MOUSE_Amine_oxidase__flavin_containing__B_OS_Mus_musculus_OX_10090_GN_Maob_PE_1_SV_	0.333939		FungiAspergillusnigerUP000068243_13137134_AOFA_DICDI_Probable_flavin_containing_monoamine_oxidase_A_OS_Dictyostelium_discoideum_OX_44689_GN_maoA_PE_3_SV_	0.889936	0.853359	0.901905		MetazoaMolluscaEP00107Lottiagigantea_4179855_AOFA_DICDI_Probable_flavin_containing_monoamine_oxidase_A_OS_Dictyostelium_discoideum_OX_44689_GN_maoA_PE_3_SV_	0.820119	0.761147	0.840834
MetazoaCnidariaNematostellavectensis_008707	0.333939		FungiFusariumoxysporumUP000002489_13358780_AOFA_DICDI_Probable_flavin_containing_monoamine_oxidase_A_OS_Dictyostelium_discoideum_OX_44689_GN_maoA_PE_3_SV_	0.889896	0.853406	0.901902		MetazoaCephaBranchiostomabelcheri_2804466_AOFB_BOVIN_Amine_oxidase__flavin_containing__B_OS_Bos_taurus_OX_9913_GN_MAOB_PE_1_SV_	0.820008	0.777219	0.841884
MetazoaMolluscaEP00107Lottiagigantea_4179713_AOFA_DICDI_Probable_flavin_containing_monoamine_oxidase_A_OS_Dictyostelium_discoideum_OX_44689_GN_maoA_PE_3_SV_	0.217686		FungiFusariumoxysporumUP000002489_13369401_AOFA_DICDI_Probable_flavin_containing_monoamine_oxidase_A_OS_Dictyostelium_discoideum_OX_44689_GN_maoA_PE_3_SV_	0.889848	0.85339	0.90185		MetazoaCephaBranchiostomabelcheri_2804465_AOFB_BOVIN_Amine_oxidase__flavin_containing__B_OS_Bos_taurus_OX_9913_GN_MAOB_PE_1_SV_	0.820008	0.777219	0.841884
MetazoaAnnelidaHelobdellarobusta_101239_AOFA_HUMAN_Amine_oxidase__flavin_containing__A_OS_Homo_sapiens_OX_9606_GN_MAOA_PE_1_SV_	0.193107		MetazoaPoriferaEP00117Syconciliatum_4763604_AOFA_DICDI_Probable_flavin_containing_monoamine_oxidase_A_OS_Dictyostelium_discoideum_OX_44689_GN_maoA_PE_3_SV_	0.887849	0.848009	0.897296		MetazoaCephaBranchiostomabelcheri_2804464_AOFB_MOUSE_Amine_oxidase__flavin_containing__B_OS_Mus_musculus_OX_10090_GN_Maob_PE_1_SV_	0.819877	0.777171	0.841792
MetazoaCnidariaTripedaliacystophora_132291_AOFA_DICDI_Probable_flavin_containing_monoamine_oxidase_A_OS_Dictyostelium_discoideum_OX_44689_GN_maoA_PE_3_SV_	0.178939		MetazoaPoriferaEP00117Syconciliatum_4784430_AOFA_DICDI_Probable_flavin_containing_monoamine_oxidase_A_OS_Dictyostelium_discoideum_OX_44689_GN_maoA_PE_3_SV_	0.887849	0.848009	0.897296		MetazoaCephaBranchiostomabelcheri_2827972_AOFB_BOVIN_Amine_oxidase__flavin_containing__B_OS_Bos_taurus_OX_9913_GN_MAOB_PE_1_SV_	0.819856	0.777124	0.84177
MetazoaCnidariaTripedaliacystophora_132294_AOFA_DICDI_Probable_flavin_containing_monoamine_oxidase_A_OS_Dictyostelium_discoideum_OX_44689_GN_maoA_PE_3_SV_	0.178939		MetazoaPoriferaEP00117Syconciliatum_4774797_AOFA_CANLF_Amine_oxidase__flavin_containing__A_OS_Canis_lupus_familiaris_OX_9615_GN_MAOA_PE_2_SV_	0.887762	0.847878	0.897209		MetazoaAnnelidaEP00103Capitellateleta_57796_AOF_ONCMY_Amine_oxidase__flavin_containing__OS_Oncorhynchus_mykiss_OX_8022_GN_mao_PE_2_SV_	0.819308	0.74127	0.841017
MetazoaCnidariaTripedaliacystophora_141760_AOFA_DICDI_Probable_flavin_containing_monoamine_oxidase_A_OS_Dictyostelium_discoideum_OX_44689_GN_maoA_PE_3_SV_	0.178939		MetazoaPoriferaEP00117Syconciliatum_4789496_AOF_ONCMY_Amine_oxidase__flavin_containing__OS_Oncorhynchus_mykiss_OX_8022_GN_mao_PE_2_SV_	0.887753	0.847885	0.89721		MetazoaAnnelidaEP00103Capitellateleta_75794_AOF_ONCMY_Amine_oxidase__flavin_containing__OS_Oncorhynchus_mykiss_OX_8022_GN_mao_PE_2_SV_	0.819308	0.74127	0.841017
MetazoaCnidariaTripedaliacystophora_141761_AOFA_DICDI_Probable_flavin_containing_monoamine_oxidase_A_OS_Dictyostelium_discoideum_OX_44689_GN_maoA_PE_3_SV_	0.178939		MetazoaPoriferaEP00117Syconciliatum_4772990_AOFA_DICDI_Probable_flavin_containing_monoamine_oxidase_A_OS_Dictyostelium_discoideum_OX_44689_GN_maoA_PE_3_SV_	0.887309	0.847431	0.896818		MetazoaAnnelidaEP00103Capitellateleta_54566_AOF_ONCMY_Amine_oxidase__flavin_containing__OS_Oncorhynchus_mykiss_OX_8022_GN_mao_PE_2_SV_	0.816479	0.767368	0.837795
MetazoaAnnelidaEP00103Capitellateleta_58858_AOFA_PONAB_Amine_oxidase__flavin_containing__A_OS_Pongo_abelii_OX_9601_GN_MAOA_PE_2_SV_	0.173876		MetazoaPoriferaEP00117Syconciliatum_4795213_AOFA_DICDI_Probable_flavin_containing_monoamine_oxidase_A_OS_Dictyostelium_discoideum_OX_44689_GN_maoA_PE_3_SV_	0.887294	0.847399	0.896781		MetazoaAnnelidaEP00103Capitellateleta_71849_AOF_DANRE_Amine_oxidase__flavin_containing__OS_Danio_rerio_OX_7955_GN_mao_PE_1_SV_	0.816479	0.767368	0.837795
MetazoaMolluscaEP00105Crassostreagigas_4111700_AOFA_DICDI_Probable_flavin_containing_monoamine_oxidase_A_OS_Dictyostelium_discoideum_OX_44689_GN_maoA_PE_3_SV_	0.135804		MetazoaPoriferaAmphimedonqueenslandica_4841086_AOFA_MOUSE_Amine_oxidase__flavin_containing__A_OS_Mus_musculus_OX_10090_GN_Maoa_PE_1_SV_	0.886987	0.824185	0.905986		MetazoaCnidariaCyaneanozakii_3329_AOFA_CANLF_Amine_oxidase__flavin_containing__A_OS_Canis_lupus_familiaris_OX_9615_GN_MAOA_PE_2_SV_	0.815199	0.751837	0.835145
MetazoaCephaBranchiostomabelcheri_2804798_AOFA_DICDI_Probable_flavin_containing_monoamine_oxidase_A_OS_Dictyostelium_discoideum_OX_44689_GN_maoA_PE_3_SV_	0.122365		MetazoaPoriferaAmphimedonqueenslandica_4851742_AOFA_PONAB_Amine_oxidase__flavin_containing__A_OS_Pongo_abelii_OX_9601_GN_MAOA_PE_2_SV_	0.886987	0.824185	0.905986		MetazoaPoriferaEP00118Oscarellapearsei_4813989_AOFA_DICDI_Probable_flavin_containing_monoamine_oxidase_A_OS_Dictyostelium_discoideum_OX_44689_GN_maoA_PE_3_SV_	0.811989	0.748794	0.830227
MetazoaCephaBranchiostomabelcheri_2804799_AOFA_DICDI_Probable_flavin_containing_monoamine_oxidase_A_OS_Dictyostelium_discoideum_OX_44689_GN_maoA_PE_3_SV_	0.122365		MetazoaRotiferaAdinetavaga_5190086_AOFA_HUMAN_Amine_oxidase__flavin_containing__A_OS_Homo_sapiens_OX_9606_GN_MAOA_PE_1_SV_	0.884461	0.845382	0.899684		MetazoaPoriferaEP00118Oscarellapearsei_4820491_AOFA_DICDI_Probable_flavin_containing_monoamine_oxidase_A_OS_Dictyostelium_discoideum_OX_44689_GN_maoA_PE_3_SV_	0.811989	0.748794	0.830227
MetazoaCnidariaCyaneanozakii_1706_AOFA_PONAB_Amine_oxidase__flavin_containing__A_OS_Pongo_abelii_OX_9601_GN_MAOA_PE_2_SV_	0.120884		MetazoaRotiferaAdinetavaga_5201839_AOFA_MOUSE_Amine_oxidase__flavin_containing__A_OS_Mus_musculus_OX_10090_GN_Maoa_PE_1_SV_	0.884461	0.845382	0.899684		MetazoaEchStrongylocentrotuspurpuratus_3809302_AOFA_HORSE_Amine_oxidase__flavin_containing__A_OS_Equus_caballus_OX_9796_GN_MAOA_PE_2_SV_	0.810346	0.74351	0.833891
MetazoaCnidariaNematostellavectensis_007845	0.104363		MetazoaCnidariaFungiascutaria_3193048_AOFB_MOUSE_Amine_oxidase__flavin_containing__B_OS_Mus_musculus_OX_10090_GN_Maob_PE_1_SV_	0.884447	0.864791	0.902883		MetazoaEchStrongylocentrotuspurpuratus_3818616_AOFA_CANLF_Amine_oxidase__flavin_containing__A_OS_Canis_lupus_familiaris_OX_9615_GN_MAOA_PE_2_SV_	0.810346	0.74351	0.833891
MetazoaVertebrateEP00079Xenopustropicalis_6363573_AOFA_HORSE_Amine_oxidase__flavin_containing__A_OS_Equus_caballus_OX_9796_GN_MAOA_PE_2_SV_	0.0847		MetazoaCnidariaStylophorapistillata_3672400_AOFA_PONAB_Amine_oxidase__flavin_containing__A_OS_Pongo_abelii_OX_9601_GN_MAOA_PE_2_SV_	0.884447	0.864791	0.902883		FungiAspergillusnigerUP000068243_13141201_AOFA_DICDI_Probable_flavin_containing_monoamine_oxidase_A_OS_Dictyostelium_discoideum_OX_44689_GN_maoA_PE_3_SV_	0.810229	0.776801	0.832271
MetazoaCnidariaFungiascutaria_3193048_AOFB_MOUSE_Amine_oxidase__flavin_containing__B_OS_Mus_musculus_OX_10090_GN_Maob_PE_1_SV_	0.082624		MetazoaCnidariaStylophorapistillata_3672699_AOFB_MOUSE_Amine_oxidase__flavin_containing__B_OS_Mus_musculus_OX_10090_GN_Maob_PE_1_SV_	0.884447	0.864791	0.902883		FungiFusariumoxysporumUP000002489_13353975_AOFA_DICDI_Probable_flavin_containing_monoamine_oxidase_A_OS_Dictyostelium_discoideum_OX_44689_GN_maoA_PE_3_SV_	0.810229	0.776801	0.832271
MetazoaCnidariaStylophorapistillata_3672400_AOFA_PONAB_Amine_oxidase__flavin_containing__A_OS_Pongo_abelii_OX_9601_GN_MAOA_PE_2_SV_	0.082624		MetazoaCnidariaRenillakoellikeri_506474_AOF_ONCMY_Amine_oxidase__flavin_containing__OS_Oncorhynchus_mykiss_OX_8022_GN_mao_PE_2_SV_	0.884397	0.864736	0.902829		FungiAspergillusnigerUP000068243_13139575_AOF_ONCMY_Amine_oxidase__flavin_containing__OS_Oncorhynchus_mykiss_OX_8022_GN_mao_PE_2_SV_	0.810038	0.776492	0.832121
MetazoaCnidariaStylophorapistillata_3672699_AOFB_MOUSE_Amine_oxidase__flavin_containing__B_OS_Mus_musculus_OX_10090_GN_Maob_PE_1_SV_	0.082624		MetazoaCnidariaRenillakoellikeri_506475_AOF_ONCMY_Amine_oxidase__flavin_containing__OS_Oncorhynchus_mykiss_OX_8022_GN_mao_PE_2_SV_	0.884397	0.864736	0.902829		MetazoaEchStrongylocentrotuspurpuratus_3823425_AOFA_DICDI_Probable_flavin_containing_monoamine_oxidase_A_OS_Dictyostelium_discoideum_OX_44689_GN_maoA_PE_3_SV_	0.810005	0.74093	0.83354
MetazoaCnidariaHelioporacoerulea_286680_AOF_ONCMY_Amine_oxidase__flavin_containing__OS_Oncorhynchus_mykiss_OX_8022_GN_mao_PE_2_SV_	0.082624		MetazoaCnidariaHelioporacoerulea_286680_AOF_ONCMY_Amine_oxidase__flavin_containing__OS_Oncorhynchus_mykiss_OX_8022_GN_mao_PE_2_SV_	0.884273	0.864562	0.90271		FungiFusariumoxysporumUP000002489_13365022_AOFA_DICDI_Probable_flavin_containing_monoamine_oxidase_A_OS_Dictyostelium_discoideum_OX_44689_GN_maoA_PE_3_SV_	0.809772	0.776404	0.831892
MetazoaCnidariaParamuriceabiscaya_392200_AOFA_MOUSE_Amine_oxidase__flavin_containing__A_OS_Mus_musculus_OX_10090_GN_Maoa_PE_1_SV_	0.082624		MetazoaCnidariaParamuriceabiscaya_392200_AOFA_MOUSE_Amine_oxidase__flavin_containing__A_OS_Mus_musculus_OX_10090_GN_Maoa_PE_1_SV_	0.884273	0.864562	0.90271		FungiFusariumoxysporumUP000002489_13353509_AOFA_DICDI_Probable_flavin_containing_monoamine_oxidase_A_OS_Dictyostelium_discoideum_OX_44689_GN_maoA_PE_3_SV_	0.80977	0.776402	0.831889
MetazoaCnidariaRenillakoellikeri_506474_AOF_ONCMY_Amine_oxidase__flavin_containing__OS_Oncorhynchus_mykiss_OX_8022_GN_mao_PE_2_SV_	0.082624		ChoanoflagellataMylnosigafluctuans_11122091_AOFA_DICDI_Probable_flavin_containing_monoamine_oxidase_A_OS_Dictyostelium_discoideum_OX_44689_GN_maoA_PE_3_SV_	0.884266	0.845118	0.899527		FungiFusariumoxysporumUP000002489_13358780_AOFA_DICDI_Probable_flavin_containing_monoamine_oxidase_A_OS_Dictyostelium_discoideum_OX_44689_GN_maoA_PE_3_SV_	0.8095	0.776165	0.831674
MetazoaCnidariaRenillakoellikeri_506475_AOF_ONCMY_Amine_oxidase__flavin_containing__OS_Oncorhynchus_mykiss_OX_8022_GN_mao_PE_2_SV_	0.082624		ChoanoflagellataEP00039Didymoecacostata_10886077_AOFA_HORSE_Amine_oxidase__flavin_containing__A_OS_Equus_caballus_OX_9796_GN_MAOA_PE_2_SV_	0.884256	0.845106	0.899522		FungiAspergillusnigerUP000068243_13137134_AOFA_DICDI_Probable_flavin_containing_monoamine_oxidase_A_OS_Dictyostelium_discoideum_OX_44689_GN_maoA_PE_3_SV_	0.809471	0.776017	0.831604
MetazoaVertebratePetromyzonmarinus_6582214_AOFA_DICDI_Probable_flavin_containing_monoamine_oxidase_A_OS_Dictyostelium_discoideum_OX_44689_GN_maoA_PE_3_SV_	0.082437		MetazoaCnidariaNematostellavectensis_3378858_AOFB_MOUSE_Amine_oxidase__flavin_containing__B_OS_Mus_musculus_OX_10090_GN_Maob_PE_1_SV_	0.883979	0.863555	0.902593		FungiFusariumoxysporumUP000002489_13369401_AOFA_DICDI_Probable_flavin_containing_monoamine_oxidase_A_OS_Dictyostelium_discoideum_OX_44689_GN_maoA_PE_3_SV_	0.80943	0.776171	0.831604
ChoanoflagellataMylnosigafluctuans_11119529_AOF_DANRE_Amine_oxidase__flavin_containing__OS_Danio_rerio_OX_7955_GN_mao_PE_1_SV_	0.078054		MetazoaCnidariaNematostellavectensis_008707	0.883979	0.863555	0.902593		MetazoaEchStrongylocentrotuspurpuratus_3804742_AOFB_MOUSE_Amine_oxidase__flavin_containing__B_OS_Mus_musculus_OX_10090_GN_Maob_PE_1_SV_	0.808432	0.754683	0.837467
ChoanoflagellataMylnosigafluctuans_11121317_AOFA_HORSE_Amine_oxidase__flavin_containing__A_OS_Equus_caballus_OX_9796_GN_MAOA_PE_2_SV_	0.078054		MetazoaCnidariaNematostellavectensis_007845	0.88386	0.863826	0.902373		MetazoaArthropodaDaphniapulex_212150_AOFA_DICDI_Probable_flavin_containing_monoamine_oxidase_A_OS_Dictyostelium_discoideum_OX_44689_GN_maoA_PE_3_SV_	0.807737	0.753852	0.831179
ChoanoflagellataMylnosigafluctuans_11134734_AOF_ONCMY_Amine_oxidase__flavin_containing__OS_Oncorhynchus_mykiss_OX_8022_GN_mao_PE_2_SV_	0.078054		MetazoaEchStrongylocentrotuspurpuratus_3805156_AOFA_DICDI_Probable_flavin_containing_monoamine_oxidase_A_OS_Dictyostelium_discoideum_OX_44689_GN_maoA_PE_3_SV_	0.881734	0.846069	0.89211		MetazoaVertebratePetromyzonmarinus_6576007_AOFB_CAVPO_Amine_oxidase__flavin_containing__B_OS_Cavia_porcellus_OX_10141_GN_MAOB_PE_2_SV_	0.803713	0.753361	0.829458
MetazoaVertebrateEP00079Xenopustropicalis_6351895_AOFA_BOVIN_Amine_oxidase__flavin_containing__A_OS_Bos_taurus_OX_9913_GN_MAOA_PE_2_SV_	0.062961		MetazoaEchStrongylocentrotuspurpuratus_3834638_AOFA_DICDI_Probable_flavin_containing_monoamine_oxidase_A_OS_Dictyostelium_discoideum_OX_44689_GN_maoA_PE_3_SV_	0.881734	0.846069	0.89211		MetazoaRotiferaAdinetavaga_5187851_AOFA_DICDI_Probable_flavin_containing_monoamine_oxidase_A_OS_Dictyostelium_discoideum_OX_44689_GN_maoA_PE_3_SV_	0.803282	0.742796	0.823446
MetazoaVertebrateEP00066Takifugurubripes_5697229_AOFA_DICDI_Probable_flavin_containing_monoamine_oxidase_A_OS_Dictyostelium_discoideum_OX_44689_GN_maoA_PE_3_SV_	0.060698		MetazoaEchinodermataAcanthasterplanci_3798635_AOFA_BOVIN_Amine_oxidase__flavin_containing__A_OS_Bos_taurus_OX_9913_GN_MAOA_PE_2_SV_	0.881731	0.84606	0.892108		MetazoaRotiferaAdinetavaga_5216204_AOFA_DICDI_Probable_flavin_containing_monoamine_oxidase_A_OS_Dictyostelium_discoideum_OX_44689_GN_maoA_PE_3_SV_	0.803282	0.742796	0.823446
MetazoaVertebrateEP00067Daniorerio_5756743_AOFA_HORSE_Amine_oxidase__flavin_containing__A_OS_Equus_caballus_OX_9796_GN_MAOA_PE_2_SV_	0.060698		MetazoaEchinodermataAcanthasterplanci_3791478_AOFA_HORSE_Amine_oxidase__flavin_containing__A_OS_Equus_caballus_OX_9796_GN_MAOA_PE_2_SV_	0.881665	0.84548	0.89172		MetazoaPoriferaEP00117Syconciliatum_4763604_AOFA_DICDI_Probable_flavin_containing_monoamine_oxidase_A_OS_Dictyostelium_discoideum_OX_44689_GN_maoA_PE_3_SV_	0.802917	0.763652	0.827414
MetazoaVertebrateLatimeriachalumnae_5792551_AOFA_DICDI_Probable_flavin_containing_monoamine_oxidase_A_OS_Dictyostelium_discoideum_OX_44689_GN_maoA_PE_3_SV_	0.060698		MetazoaEchStrongylocentrotuspurpuratus_3818258_AOFB_CANLF_Amine_oxidase__flavin_containing__B_OS_Canis_lupus_familiaris_OX_9615_GN_MAOB_PE_2_SV_	0.881664	0.845479	0.891719		MetazoaPoriferaEP00117Syconciliatum_4784430_AOFA_DICDI_Probable_flavin_containing_monoamine_oxidase_A_OS_Dictyostelium_discoideum_OX_44689_GN_maoA_PE_3_SV_	0.802917	0.763652	0.827414
MetazoaEchStrongylocentrotuspurpuratus_3804018_AOFA_CANLF_Amine_oxidase__flavin_containing__A_OS_Canis_lupus_familiaris_OX_9615_GN_MAOA_PE_2_SV_	0.060492		MetazoaCnidariaNematostellavectensis_3391690_AOFA_CANLF_Amine_oxidase__flavin_containing__A_OS_Canis_lupus_familiaris_OX_9615_GN_MAOA_PE_2_SV_	0.88084	0.85609	0.899844		MetazoaPoriferaEP00117Syconciliatum_4789496_AOF_ONCMY_Amine_oxidase__flavin_containing__OS_Oncorhynchus_mykiss_OX_8022_GN_mao_PE_2_SV_	0.802845	0.763435	0.827355
MetazoaEchStrongylocentrotuspurpuratus_3826454_AOFA_DICDI_Probable_flavin_containing_monoamine_oxidase_A_OS_Dictyostelium_discoideum_OX_44689_GN_maoA_PE_3_SV_	0.060492		MetazoaCnidariaNematostellavectensis_006944	0.88084	0.85609	0.899844		MetazoaPoriferaEP00117Syconciliatum_4774797_AOFA_CANLF_Amine_oxidase__flavin_containing__A_OS_Canis_lupus_familiaris_OX_9615_GN_MAOA_PE_2_SV_	0.802813	0.763402	0.827315
MetazoaCnidariaHelioporacoerulea_207438_AOFC_DICDI_Probable_flavin_containing_monoamine_oxidase_C_OS_Dictyostelium_discoideum_OX_44689_GN_maoC_1_PE_3_SV_	0.059012		MetazoaCnidariaFungiascutaria_3189994_AOF_DANRE_Amine_oxidase__flavin_containing__OS_Danio_rerio_OX_7955_GN_mao_PE_1_SV_	0.880839	0.856087	0.899843		MetazoaPoriferaEP00117Syconciliatum_4772990_AOFA_DICDI_Probable_flavin_containing_monoamine_oxidase_A_OS_Dictyostelium_discoideum_OX_44689_GN_maoA_PE_3_SV_	0.802479	0.763107	0.827016
MetazoaCnidariaParamuriceabiscaya_399349_AOFB_DICDI_Probable_flavin_containing_monoamine_oxidase_B_OS_Dictyostelium_discoideum_OX_44689_GN_maoB_1_PE_3_SV_	0.059012		MetazoaCnidariaStylophorapistillata_3682619_AOFA_PIG_Amine_oxidase__flavin_containing__A_OS_Sus_scrofa_OX_9823_GN_MAOA_PE_2_SV_	0.880839	0.856087	0.899843		MetazoaPoriferaEP00117Syconciliatum_4795213_AOFA_DICDI_Probable_flavin_containing_monoamine_oxidase_A_OS_Dictyostelium_discoideum_OX_44689_GN_maoA_PE_3_SV_	0.802424	0.763076	0.826913
MetazoaCnidariaHelioporacoerulea_207439_AOFA_DICDI_Probable_flavin_containing_monoamine_oxidase_A_OS_Dictyostelium_discoideum_OX_44689_GN_maoA_PE_3_SV_	0.059012		PluriformeaEP00128Syssomonasmultiformis_21625696_	0.879254	0.837454	0.891475		RotosphaeridaEP00160Parvulariaatlantis_23154308_AOFA_DICDI_Probable_flavin_containing_monoamine_oxidase_A_OS_Dictyostelium_discoideum_OX_44689_GN_maoA_PE_3_SV_	0.801071	0.749225	0.823935
MetazoaCnidariaRenillakoellikeri_472623_AOFA_DICDI_Probable_flavin_containing_monoamine_oxidase_A_OS_Dictyostelium_discoideum_OX_44689_GN_maoA_PE_3_SV_	0.059012		ChoanoflagellataEP00039Didymoecacostata_10856261_AOFA_DICDI_Probable_flavin_containing_monoamine_oxidase_A_OS_Dictyostelium_discoideum_OX_44689_GN_maoA_PE_3_SV_	0.8792	0.837431	0.891447		IchthyosporeaSphaerothecumdestruens_14599682_AOFA_DICDI_Probable_flavin_containing_monoamine_oxidase_A_OS_Dictyostelium_discoideum_OX_44689_GN_maoA_PE_3_SV_	0.801044	0.749096	0.823719
MetazoaRotiferaAdinetavaga_5186177_AOFA_HORSE_Amine_oxidase__flavin_containing__A_OS_Equus_caballus_OX_9796_GN_MAOA_PE_2_SV_	0.058446		ChoanoflagellataEP00037Helgoecanana_10798536_AOFC_DICDI_Probable_flavin_containing_monoamine_oxidase_C_OS_Dictyostelium_discoideum_OX_44689_GN_maoC_1_PE_3_SV_	0.879162	0.83743	0.891405		MetazoaEchinodermataAcanthasterplanci_3791478_AOFA_HORSE_Amine_oxidase__flavin_containing__A_OS_Equus_caballus_OX_9796_GN_MAOA_PE_2_SV_	0.79659	0.737672	0.816777
MetazoaRotiferaAdinetavaga_5201299_AOFA_HORSE_Amine_oxidase__flavin_containing__A_OS_Equus_caballus_OX_9796_GN_MAOA_PE_2_SV_	0.058446		MetazoaCnidariaHelioporacoerulea_309245_AOFC_DICDI_Probable_flavin_containing_monoamine_oxidase_C_OS_Dictyostelium_discoideum_OX_44689_GN_maoC_1_PE_3_SV_	0.879152	0.836833	0.891271		MetazoaCnidariaHelioporacoerulea_265220_AOFA_DICDI_Probable_flavin_containing_monoamine_oxidase_A_OS_Dictyostelium_discoideum_OX_44689_GN_maoA_PE_3_SV_	0.792826	0.734978	0.81343
MetazoaVertebrateCallorhinchusmilii_5503250_AOF_DANRE_Amine_oxidase__flavin_containing__OS_Danio_rerio_OX_7955_GN_mao_PE_1_SV_	0.040816		MetazoaCnidariaHelioporacoerulea_309248_AOFC_DICDI_Probable_flavin_containing_monoamine_oxidase_C_OS_Dictyostelium_discoideum_OX_44689_GN_maoC_1_PE_3_SV_	0.879152	0.836833	0.891271		FungiAspergillusnigerUP000068243_13139878_AOFH_MYCTO_Putative_flavin_containing_monoamine_oxidase_AofH_OS_Mycobacterium_tuberculosis__strain_CDC_1551_/_Oshkosh__OX_83331_GN_aofH_PE_3_SV_	0.792121	0.744836	0.819972
MetazoaVertebrateLatimeriachalumnae_5771748_AOF_DANRE_Amine_oxidase__flavin_containing__OS_Danio_rerio_OX_7955_GN_mao_PE_1_SV_	0.040816		ChoanoflagellataSalpingoecakvevrii_11195331_	0.87909	0.837125	0.89133		FungiFusariumoxysporumUP000002489_13364667_AOFA_DICDI_Probable_flavin_containing_monoamine_oxidase_A_OS_Dictyostelium_discoideum_OX_44689_GN_maoA_PE_3_SV_	0.792121	0.744836	0.819972
MetazoaCnidariaFungiascutaria_3189994_AOF_DANRE_Amine_oxidase__flavin_containing__OS_Danio_rerio_OX_7955_GN_mao_PE_1_SV_	0.038839		MetazoaEchinodermataAcanthasterplanci_3792675_AOFB_BOVIN_Amine_oxidase__flavin_containing__B_OS_Bos_taurus_OX_9913_GN_MAOB_PE_1_SV_	0.878458	0.842189	0.899187		MetazoaRotiferaAdinetavaga_5190086_AOFA_HUMAN_Amine_oxidase__flavin_containing__A_OS_Homo_sapiens_OX_9606_GN_MAOA_PE_1_SV_	0.791585	0.754591	0.817626
MetazoaCnidariaStylophorapistillata_3682619_AOFA_PIG_Amine_oxidase__flavin_containing__A_OS_Sus_scrofa_OX_9823_GN_MAOA_PE_2_SV_	0.038839		MetazoaEchinodermataAcanthasterplanci_3792678_AOFB_MOUSE_Amine_oxidase__flavin_containing__B_OS_Mus_musculus_OX_10090_GN_Maob_PE_1_SV_	0.878458	0.842189	0.899187		MetazoaRotiferaAdinetavaga_5201839_AOFA_MOUSE_Amine_oxidase__flavin_containing__A_OS_Mus_musculus_OX_10090_GN_Maoa_PE_1_SV_	0.791585	0.754591	0.817626
MetazoaCnidariaNematostellavectensis_3391690_AOFA_CANLF_Amine_oxidase__flavin_containing__A_OS_Canis_lupus_familiaris_OX_9615_GN_MAOA_PE_2_SV_	0.038839		FungiFusariumoxysporumUP000002489_13363903_AOFN_ASPNG_Monoamine_oxidase_N_OS_Aspergillus_niger_OX_5061_GN_maoN_PE_1_SV_	0.877887	0.835177	0.893359		ChoanoflagellataEP00039Didymoecacostata_10886077_AOFA_HORSE_Amine_oxidase__flavin_containing__A_OS_Equus_caballus_OX_9796_GN_MAOA_PE_2_SV_	0.789993	0.751356	0.816034
MetazoaCnidariaNematostellavectensis_006944	0.038839		MetazoaEchinodermataAcanthasterplanci_3797772_AOFB_MOUSE_Amine_oxidase__flavin_containing__B_OS_Mus_musculus_OX_10090_GN_Maob_PE_1_SV_	0.877221	0.840762	0.898123		MetazoaEchStrongylocentrotuspurpuratus_3805156_AOFA_DICDI_Probable_flavin_containing_monoamine_oxidase_A_OS_Dictyostelium_discoideum_OX_44689_GN_maoA_PE_3_SV_	0.788774	0.741804	0.809458
MetazoaEchinodermataAcanthasterplanci_3777744_AOFA_DICDI_Probable_flavin_containing_monoamine_oxidase_A_OS_Dictyostelium_discoideum_OX_44689_GN_maoA_PE_3_SV_	0.021277		MetazoaArthropodaDrosophilamelanogaster_248039_	0.875906	0.832376	0.886218		MetazoaEchStrongylocentrotuspurpuratus_3834638_AOFA_DICDI_Probable_flavin_containing_monoamine_oxidase_A_OS_Dictyostelium_discoideum_OX_44689_GN_maoA_PE_3_SV_	0.788774	0.741804	0.809458
MetazoaEchinodermataAcanthasterplanci_3800530_AOFA_DICDI_Probable_flavin_containing_monoamine_oxidase_A_OS_Dictyostelium_discoideum_OX_44689_GN_maoA_PE_3_SV_	0.021277		MetazoaCephaBranchiostomabelcheri_2822372_AOFB_MOUSE_Amine_oxidase__flavin_containing__B_OS_Mus_musculus_OX_10090_GN_Maob_PE_1_SV_	0.875111	0.849646	0.893479		MetazoaEchinodermataAcanthasterplanci_3798635_AOFA_BOVIN_Amine_oxidase__flavin_containing__A_OS_Bos_taurus_OX_9913_GN_MAOA_PE_2_SV_	0.788693	0.741673	0.809397
MetazoaVertebrateAnoliscarolinensis_6319871_AOFA_PIG_Amine_oxidase__flavin_containing__A_OS_Sus_scrofa_OX_9823_GN_MAOA_PE_2_SV_	0.020833		MetazoaCephaBranchiostomabelcheri_2822385_AOFB_MOUSE_Amine_oxidase__flavin_containing__B_OS_Mus_musculus_OX_10090_GN_Maob_PE_1_SV_	0.875111	0.849646	0.893479		ChoanoflagellataMylnosigafluctuans_11122091_AOFA_DICDI_Probable_flavin_containing_monoamine_oxidase_A_OS_Dictyostelium_discoideum_OX_44689_GN_maoA_PE_3_SV_	0.788217	0.746611	0.813173
MetazoaVertebrateGallusgallus_6422806_AOFA_HORSE_Amine_oxidase__flavin_containing__A_OS_Equus_caballus_OX_9796_GN_MAOA_PE_2_SV_	0.020833		MetazoaCephaBranchiostomabelcheri_2804465_AOFB_BOVIN_Amine_oxidase__flavin_containing__B_OS_Bos_taurus_OX_9913_GN_MAOB_PE_1_SV_	0.874929	0.849458	0.893339		FungiSpizellomycespunctatusUP000053201_13460031_AOFA_DICDI_Probable_flavin_containing_monoamine_oxidase_A_OS_Dictyostelium_discoideum_OX_44689_GN_maoA_PE_3_SV_	0.787029	0.756586	0.819496
MetazoaPoriferaEP00117Syconciliatum_4763604_AOFA_DICDI_Probable_flavin_containing_monoamine_oxidase_A_OS_Dictyostelium_discoideum_OX_44689_GN_maoA_PE_3_SV_	0.018182		MetazoaCephaBranchiostomabelcheri_2804466_AOFB_BOVIN_Amine_oxidase__flavin_containing__B_OS_Bos_taurus_OX_9913_GN_MAOB_PE_1_SV_	0.874929	0.849458	0.893339		MetazoaEchStrongylocentrotuspurpuratus_3818258_AOFB_CANLF_Amine_oxidase__flavin_containing__B_OS_Canis_lupus_familiaris_OX_9615_GN_MAOB_PE_2_SV_	0.785879	0.716893	0.806127
MetazoaPoriferaEP00117Syconciliatum_4784430_AOFA_DICDI_Probable_flavin_containing_monoamine_oxidase_A_OS_Dictyostelium_discoideum_OX_44689_GN_maoA_PE_3_SV_	0.018182		MetazoaEchStrongylocentrotuspurpuratus_3809302_AOFA_HORSE_Amine_oxidase__flavin_containing__A_OS_Equus_caballus_OX_9796_GN_MAOA_PE_2_SV_	0.87482	0.829912	0.893549		ChoanoflagellataEP00037Helgoecanana_10785984_AOFA_DICDI_Probable_flavin_containing_monoamine_oxidase_A_OS_Dictyostelium_discoideum_OX_44689_GN_maoA_PE_3_SV_	0.77843	0.716193	0.793089
MetazoaPoriferaEP00117Syconciliatum_4772990_AOFA_DICDI_Probable_flavin_containing_monoamine_oxidase_A_OS_Dictyostelium_discoideum_OX_44689_GN_maoA_PE_3_SV_	0.018182		MetazoaEchStrongylocentrotuspurpuratus_3818616_AOFA_CANLF_Amine_oxidase__flavin_containing__A_OS_Canis_lupus_familiaris_OX_9615_GN_MAOA_PE_2_SV_	0.87482	0.829912	0.893549		MetazoaMolluscaEP00105Crassostreagigas_4109054_AOFA_CANLF_Amine_oxidase__flavin_containing__A_OS_Canis_lupus_familiaris_OX_9615_GN_MAOA_PE_2_SV_	0.773665	0.728176	0.803327
MetazoaPoriferaEP00117Syconciliatum_4774797_AOFA_CANLF_Amine_oxidase__flavin_containing__A_OS_Canis_lupus_familiaris_OX_9615_GN_MAOA_PE_2_SV_	0.018182		MetazoaCephaBranchiostomabelcheri_2804464_AOFB_MOUSE_Amine_oxidase__flavin_containing__B_OS_Mus_musculus_OX_10090_GN_Maob_PE_1_SV_	0.87479	0.849379	0.893238		RotosphaeridaEP00160Parvulariaatlantis_23160063_AOFA_DICDI_Probable_flavin_containing_monoamine_oxidase_A_OS_Dictyostelium_discoideum_OX_44689_GN_maoA_PE_3_SV_	0.772781	0.719098	0.799577
MetazoaPoriferaEP00117Syconciliatum_4789496_AOF_ONCMY_Amine_oxidase__flavin_containing__OS_Oncorhynchus_mykiss_OX_8022_GN_mao_PE_2_SV_	0.018182		MetazoaCephaBranchiostomabelcheri_2827972_AOFB_BOVIN_Amine_oxidase__flavin_containing__B_OS_Bos_taurus_OX_9913_GN_MAOB_PE_1_SV_	0.874779	0.84935	0.893227		ChoanoflagellataEP00037Helgoecanana_10798536_AOFC_DICDI_Probable_flavin_containing_monoamine_oxidase_C_OS_Dictyostelium_discoideum_OX_44689_GN_maoC_1_PE_3_SV_	0.767528	0.701624	0.785066
MetazoaPoriferaEP00117Syconciliatum_4795213_AOFA_DICDI_Probable_flavin_containing_monoamine_oxidase_A_OS_Dictyostelium_discoideum_OX_44689_GN_maoA_PE_3_SV_	0.018182		MetazoaEchStrongylocentrotuspurpuratus_3823425_AOFA_DICDI_Probable_flavin_containing_monoamine_oxidase_A_OS_Dictyostelium_discoideum_OX_44689_GN_maoA_PE_3_SV_	0.874766	0.829772	0.893483		FungiFusariumoxysporumUP000002489_13363903_AOFN_ASPNG_Monoamine_oxidase_N_OS_Aspergillus_niger_OX_5061_GN_maoN_PE_1_SV_	0.76556	0.702163	0.792145
MetazoaBrachiopodaLingulaunguis_1279825_AOFA_CANLF_Amine_oxidase__flavin_containing__A_OS_Canis_lupus_familiaris_OX_9615_GN_MAOA_PE_2_SV_	0		MetazoaAnnelidaEP00103Capitellateleta_54566_AOF_ONCMY_Amine_oxidase__flavin_containing__OS_Oncorhynchus_mykiss_OX_8022_GN_mao_PE_2_SV_	0.874214	0.847874	0.892759		ChoanoflagellataSalpingoecakvevrii_11195331_	0.764596	0.699915	0.782418
MetazoaBrachiopodaLingulaunguis_1286434_AOFA_CANLF_Amine_oxidase__flavin_containing__A_OS_Canis_lupus_familiaris_OX_9615_GN_MAOA_PE_2_SV_	0		MetazoaAnnelidaEP00103Capitellateleta_71849_AOF_DANRE_Amine_oxidase__flavin_containing__OS_Danio_rerio_OX_7955_GN_mao_PE_1_SV_	0.874214	0.847874	0.892759		ChoanoflagellataEP00039Didymoecacostata_10856261_AOFA_DICDI_Probable_flavin_containing_monoamine_oxidase_A_OS_Dictyostelium_discoideum_OX_44689_GN_maoA_PE_3_SV_	0.763571	0.694122	0.78178
MetazoaBrachiopodaLingulaunguis_1286657_AOFA_CANLF_Amine_oxidase__flavin_containing__A_OS_Canis_lupus_familiaris_OX_9615_GN_MAOA_PE_2_SV_	0		MetazoaEchStrongylocentrotuspurpuratus_3804742_AOFB_MOUSE_Amine_oxidase__flavin_containing__B_OS_Mus_musculus_OX_10090_GN_Maob_PE_1_SV_	0.873322	0.837734	0.89519		MetazoaAnnelidaEP00103Capitellateleta_62262_AOFA_CANLF_Amine_oxidase__flavin_containing__A_OS_Canis_lupus_familiaris_OX_9615_GN_MAOA_PE_2_SV_	0.755188	0.73264	0.789377
MetazoaCnidariaFungiascutaria_3194816_AOFA_CANLF_Amine_oxidase__flavin_containing__A_OS_Canis_lupus_familiaris_OX_9615_GN_MAOA_PE_2_SV_	0		MetazoaVertebratePetromyzonmarinus_6576007_AOFB_CAVPO_Amine_oxidase__flavin_containing__B_OS_Cavia_porcellus_OX_10141_GN_MAOB_PE_2_SV_	0.869987	0.840005	0.88945		MetazoaBrachiopodaLingulaunguis_1286017_AOFA_BOVIN_Amine_oxidase__flavin_containing__A_OS_Bos_taurus_OX_9913_GN_MAOA_PE_2_SV_	0.755188	0.73264	0.789377
MetazoaCnidariaStylophorapistillata_3682870_AOFA_CANLF_Amine_oxidase__flavin_containing__A_OS_Canis_lupus_familiaris_OX_9615_GN_MAOA_PE_2_SV_	0		MetazoaCnidariaHelioporacoerulea_175954_AOF_ONCMY_Amine_oxidase__flavin_containing__OS_Oncorhynchus_mykiss_OX_8022_GN_mao_PE_2_SV_	0.868924	0.819072	0.884194		PluriformeaEP00128Syssomonasmultiformis_21625696_	0.753836	0.670015	0.773314
MetazoaCnidariaNematostellavectensis_3373954_AOFA_DICDI_Probable_flavin_containing_monoamine_oxidase_A_OS_Dictyostelium_discoideum_OX_44689_GN_maoA_PE_3_SV_	0		FungiEP00150Ustilagomaydis_13256637_AOF_ONCMY_Amine_oxidase__flavin_containing__OS_Oncorhynchus_mykiss_OX_8022_GN_mao_PE_2_SV_	0.862823	0.814498	0.876137		MetazoaCnidariaHelioporacoerulea_309245_AOFC_DICDI_Probable_flavin_containing_monoamine_oxidase_C_OS_Dictyostelium_discoideum_OX_44689_GN_maoC_1_PE_3_SV_	0.751538	0.674177	0.774435
MetazoaCnidariaNematostellavectensis_001008	0		MetazoaNematodaCaenorhabditiselegans_4390966_	0.85804	0.806426	0.876829		MetazoaCnidariaHelioporacoerulea_309248_AOFC_DICDI_Probable_flavin_containing_monoamine_oxidase_C_OS_Dictyostelium_discoideum_OX_44689_GN_maoC_1_PE_3_SV_	0.751538	0.674177	0.774435
MetazoaCnidariaHelioporacoerulea_191372_AOFA_DICDI_Probable_flavin_containing_monoamine_oxidase_A_OS_Dictyostelium_discoideum_OX_44689_GN_maoA_PE_3_SV_	0		MetazoaAnnelidaEP00103Capitellateleta_62262_AOFA_CANLF_Amine_oxidase__flavin_containing__A_OS_Canis_lupus_familiaris_OX_9615_GN_MAOA_PE_2_SV_	0.855521	0.815355	0.876454		FungiEP00150Ustilagomaydis_13256637_AOF_ONCMY_Amine_oxidase__flavin_containing__OS_Oncorhynchus_mykiss_OX_8022_GN_mao_PE_2_SV_	0.750615	0.713314	0.777165
MetazoaCnidariaParamuriceabiscaya_388679_AOFA_DICDI_Probable_flavin_containing_monoamine_oxidase_A_OS_Dictyostelium_discoideum_OX_44689_GN_maoA_PE_3_SV_	0		MetazoaBrachiopodaLingulaunguis_1286017_AOFA_BOVIN_Amine_oxidase__flavin_containing__A_OS_Bos_taurus_OX_9913_GN_MAOA_PE_2_SV_	0.855521	0.815355	0.876454		MetazoaCnidariaHelioporacoerulea_175954_AOF_ONCMY_Amine_oxidase__flavin_containing__OS_Oncorhynchus_mykiss_OX_8022_GN_mao_PE_2_SV_	0.749414	0.714182	0.780441
MetazoaCnidariaRenillakoellikeri_486732_AOFA_DICDI_Probable_flavin_containing_monoamine_oxidase_A_OS_Dictyostelium_discoideum_OX_44689_GN_maoA_PE_3_SV_	0		MetazoaUrochordataCionaintestinalis_5336437_AOFA_DICDI_Probable_flavin_containing_monoamine_oxidase_A_OS_Dictyostelium_discoideum_OX_44689_GN_maoA_PE_3_SV_	0.854959	0.811615	0.872472		MetazoaUrochordataCionaintestinalis_5336437_AOFA_DICDI_Probable_flavin_containing_monoamine_oxidase_A_OS_Dictyostelium_discoideum_OX_44689_GN_maoA_PE_3_SV_	0.74835	0.7026	0.772931
MetazoaCnidariaRenillakoellikeri_486733_AOFA_CANLF_Amine_oxidase__flavin_containing__A_OS_Canis_lupus_familiaris_OX_9615_GN_MAOA_PE_2_SV_	0		MetazoaMolluscaEP00105Crassostreagigas_4109054_AOFA_CANLF_Amine_oxidase__flavin_containing__A_OS_Canis_lupus_familiaris_OX_9615_GN_MAOA_PE_2_SV_	0.854225	0.81528	0.876774		MetazoaPoriferaAmphimedonqueenslandica_4841086_AOFA_MOUSE_Amine_oxidase__flavin_containing__A_OS_Mus_musculus_OX_10090_GN_Maoa_PE_1_SV_	0.724695	0.610794	0.761418
MetazoaVertebrateHomosapiens_6455315_AOFA_HUMAN_Amine_oxidase__flavin_containing__A_OS_Homo_sapiens_OX_9606_GN_MAOA_PE_1_SV_	0		ChoanoflagellataEP00037Helgoecanana_10785984_AOFA_DICDI_Probable_flavin_containing_monoamine_oxidase_A_OS_Dictyostelium_discoideum_OX_44689_GN_maoA_PE_3_SV_	0.834233	0.785129	0.853249		MetazoaPoriferaAmphimedonqueenslandica_4851742_AOFA_PONAB_Amine_oxidase__flavin_containing__A_OS_Pongo_abelii_OX_9601_GN_MAOA_PE_2_SV_	0.724695	0.610794	0.761418
MetazoaVertebrateMusmusculus_6537752_AOFA_MOUSE_Amine_oxidase__flavin_containing__A_OS_Mus_musculus_OX_10090_GN_Maoa_PE_1_SV_	0		RotosphaeridaEP00160Parvulariaatlantis_23160063_AOFA_DICDI_Probable_flavin_containing_monoamine_oxidase_A_OS_Dictyostelium_discoideum_OX_44689_GN_maoA_PE_3_SV_	0.817967	0.796011	0.850299		MetazoaArthropodaDrosophilamelanogaster_248039_	0.710596	0.614893	0.745059
MetazoaVertebrateMonodelphisdomestica_6504034_AOFA_CANLF_Amine_oxidase__flavin_containing__A_OS_Canis_lupus_familiaris_OX_9615_GN_MAOA_PE_2_SV_	0		FungiAspergillusnigerUP000068243_13139878_AOFH_MYCTO_Putative_flavin_containing_monoamine_oxidase_AofH_OS_Mycobacterium_tuberculosis__strain_CDC_1551_/_Oshkosh__OX_83331_GN_aofH_PE_3_SV_	0.815411	0.799129	0.845242		MetazoaNematodaCaenorhabditiselegans_4390966_	0.699111	0.620485	0.735152
MetazoaVertebrateMonodelphisdomestica_6504035_AOFA_CANLF_Amine_oxidase__flavin_containing__A_OS_Canis_lupus_familiaris_OX_9615_GN_MAOA_PE_2_SV_	0		FungiFusariumoxysporumUP000002489_13364667_AOFA_DICDI_Probable_flavin_containing_monoamine_oxidase_A_OS_Dictyostelium_discoideum_OX_44689_GN_maoA_PE_3_SV_	0.815411	0.799129	0.845242		PluriformeaEP00128Syssomonasmultiformis_21641594_AOFA_DICDI_Probable_flavin_containing_monoamine_oxidase_A_OS_Dictyostelium_discoideum_OX_44689_GN_maoA_PE_3_SV_	0.688111	0.602604	0.723383

### Sheet: COMT
TBE			Leaf Stability Index, 1000 UFB Repeats					Leaf Stability Index, 100 TBE Repeats
Taxon	tIndex		taxon	lsDif	lsEnt	lsMax		taxon	lsDif	lsEnt	lsMax
MetazoaCnidariaHelioporacoerulea_354685_ILVE_HAEIN_Branched_chain_amino_acid_aminotransferase_OS_Haemophilus_influenzae__strain_ATCC_51907_/_DSM_11121_/_KW20_/_Rd__OX_71421_GN_ilvE_PE_3_SV_	6.38226		MetazoaVertebrateEP00066Takifugurubripes_5691577_COMTB_DANRE_Catechol_O_methyltransferase_B_OS_Danio_rerio_OX_7955_GN_comtb_PE_2_SV_	0.831849	0.752123	0.854177		MetazoaVertebrateEP00066Takifugurubripes_5691577_COMTB_DANRE_Catechol_O_methyltransferase_B_OS_Danio_rerio_OX_7955_GN_comtb_PE_2_SV_	0.677547	0.597186	0.705218
MetazoaPoriferaEP00117Syconciliatum_4773513_COMT_MOUSE_Catechol_O_methyltransferase_OS_Mus_musculus_OX_10090_GN_Comt_PE_1_SV_	4.40355		MetazoaVertebrateEP00067Daniorerio_5720662_COMTB_DANRE_Catechol_O_methyltransferase_B_OS_Danio_rerio_OX_7955_GN_comtb_PE_2_SV_	0.831849	0.752123	0.854177		MetazoaVertebrateEP00067Daniorerio_5720662_COMTB_DANRE_Catechol_O_methyltransferase_B_OS_Danio_rerio_OX_7955_GN_comtb_PE_2_SV_	0.677547	0.597186	0.705218
MetazoaPoriferaEP00117Syconciliatum_4797290_COMT_MOUSE_Catechol_O_methyltransferase_OS_Mus_musculus_OX_10090_GN_Comt_PE_1_SV_	4.40355		MetazoaVertebrateEP00067Daniorerio_5718086_COMTA_DANRE_Catechol_O_methyltransferase_A_OS_Danio_rerio_OX_7955_GN_comta_PE_1_SV_	0.831844	0.752104	0.854173		MetazoaVertebrateEP00067Daniorerio_5718086_COMTA_DANRE_Catechol_O_methyltransferase_A_OS_Danio_rerio_OX_7955_GN_comta_PE_1_SV_	0.677495	0.597052	0.705178
MetazoaPoriferaEP00118Oscarellapearsei_4836401_COMTA_DANRE_Catechol_O_methyltransferase_A_OS_Danio_rerio_OX_7955_GN_comta_PE_1_SV_	3.43254		MetazoaVertebrateHomosapiens_6455352_COMT_HUMAN_Catechol_O_methyltransferase_OS_Homo_sapiens_OX_9606_GN_COMT_PE_1_SV_	0.831445	0.753821	0.854298		MetazoaVertebrateHomosapiens_6455352_COMT_HUMAN_Catechol_O_methyltransferase_OS_Homo_sapiens_OX_9606_GN_COMT_PE_1_SV_	0.67651	0.595246	0.704662
MetazoaPoriferaEP00118Oscarellapearsei_4835500_COMTA_DANRE_Catechol_O_methyltransferase_A_OS_Danio_rerio_OX_7955_GN_comta_PE_1_SV_	3.3448		MetazoaVertebrateMusmusculus_6531670_COMT_MOUSE_Catechol_O_methyltransferase_OS_Mus_musculus_OX_10090_GN_Comt_PE_1_SV_	0.831445	0.753821	0.854298		MetazoaVertebrateMusmusculus_6531670_COMT_MOUSE_Catechol_O_methyltransferase_OS_Mus_musculus_OX_10090_GN_Comt_PE_1_SV_	0.67651	0.595246	0.704662
MetazoaVertebrateEP00066Takifugurubripes_5689842_TOMT_DANRE_Transmembrane_O_methyltransferase_homolog_OS_Danio_rerio_OX_7955_GN_tomt_PE_2_SV_	3.21085		MetazoaVertebrateEP00079Xenopustropicalis_6345834_COMT_RAT_Catechol_O_methyltransferase_OS_Rattus_norvegicus_OX_10116_GN_Comt_PE_1_SV_	0.83109	0.753496	0.854089		MetazoaVertebrateEP00079Xenopustropicalis_6345834_COMT_RAT_Catechol_O_methyltransferase_OS_Rattus_norvegicus_OX_10116_GN_Comt_PE_1_SV_	0.676258	0.595969	0.704922
MetazoaCnidariaHelioporacoerulea_216940_COMT_BOVIN_Catechol_O_methyltransferase_OS_Bos_taurus_OX_9913_GN_COMT_PE_2_SV_	2.19395		MetazoaVertebrateEP00079Xenopustropicalis_6348572_COMT_MOUSE_Catechol_O_methyltransferase_OS_Mus_musculus_OX_10090_GN_Comt_PE_1_SV_	0.831039	0.753347	0.854039		MetazoaVertebrateEP00079Xenopustropicalis_6348572_COMT_MOUSE_Catechol_O_methyltransferase_OS_Mus_musculus_OX_10090_GN_Comt_PE_1_SV_	0.676258	0.595969	0.704922
MetazoaCnidariaParamuriceabiscaya_421641_COMT_MOUSE_Catechol_O_methyltransferase_OS_Mus_musculus_OX_10090_GN_Comt_PE_1_SV_	2.18819		MetazoaVertebrateEP00079Xenopustropicalis_6345086_COMT_RAT_Catechol_O_methyltransferase_OS_Rattus_norvegicus_OX_10116_GN_Comt_PE_1_SV_	0.830897	0.752957	0.853921		MetazoaVertebrateEP00079Xenopustropicalis_6345086_COMT_RAT_Catechol_O_methyltransferase_OS_Rattus_norvegicus_OX_10116_GN_Comt_PE_1_SV_	0.676091	0.59501	0.704758
FilastreaCapsasporaowczarzakiUP000008743_12978867_COMTA_DANRE_Catechol_O_methyltransferase_A_OS_Danio_rerio_OX_7955_GN_comta_PE_1_SV_	2.08233		MetazoaVertebrateMonodelphisdomestica_6513208_COMT_MOUSE_Catechol_O_methyltransferase_OS_Mus_musculus_OX_10090_GN_Comt_PE_1_SV_	0.830733	0.752714	0.853793		MetazoaVertebrateMonodelphisdomestica_6513208_COMT_MOUSE_Catechol_O_methyltransferase_OS_Mus_musculus_OX_10090_GN_Comt_PE_1_SV_	0.674942	0.592699	0.703563
MetazoaCnidariaHelioporacoerulea_356706_PAHX_DICDI_Putative_phytanoyl_CoA_dioxygenase_OS_Dictyostelium_discoideum_OX_44689_GN_DDB_G0349042_PE_3_SV_	1.89016		MetazoaVertebrateEP00079Xenopustropicalis_6361439_COMTB_DANRE_Catechol_O_methyltransferase_B_OS_Danio_rerio_OX_7955_GN_comtb_PE_2_SV_	0.829008	0.747102	0.851637		MetazoaVertebrateEP00079Xenopustropicalis_6361439_COMTB_DANRE_Catechol_O_methyltransferase_B_OS_Danio_rerio_OX_7955_GN_comtb_PE_2_SV_	0.673475	0.591493	0.701731
MetazoaCnidariaHelioporacoerulea_356680_COMTB_DANRE_Catechol_O_methyltransferase_B_OS_Danio_rerio_OX_7955_GN_comtb_PE_2_SV_	1.79438		MetazoaVertebrateEP00079Xenopustropicalis_6375170_COMTB_DANRE_Catechol_O_methyltransferase_B_OS_Danio_rerio_OX_7955_GN_comtb_PE_2_SV_	0.829008	0.747102	0.851637		MetazoaVertebrateEP00079Xenopustropicalis_6375170_COMTB_DANRE_Catechol_O_methyltransferase_B_OS_Danio_rerio_OX_7955_GN_comtb_PE_2_SV_	0.673475	0.591493	0.701731
FungiSpizellomycespunctatusUP000053201_13454559_COMTB_DANRE_Catechol_O_methyltransferase_B_OS_Danio_rerio_OX_7955_GN_comtb_PE_2_SV_	1.57911		MetazoaVertebrateGallusgallus_6419837_COMT_MOUSE_Catechol_O_methyltransferase_OS_Mus_musculus_OX_10090_GN_Comt_PE_1_SV_	0.826807	0.749084	0.850835		MetazoaVertebrateGallusgallus_6419837_COMT_MOUSE_Catechol_O_methyltransferase_OS_Mus_musculus_OX_10090_GN_Comt_PE_1_SV_	0.670637	0.591138	0.700603
PluriformeaEP00128Syssomonasmultiformis_21631238_COMTA_DANRE_Catechol_O_methyltransferase_A_OS_Danio_rerio_OX_7955_GN_comta_PE_1_SV_	1.35315		MetazoaEchinodermataAcanthasterplanci_3780878_COMTB_DANRE_Catechol_O_methyltransferase_B_OS_Danio_rerio_OX_7955_GN_comtb_PE_2_SV_	0.824431	0.740071	0.849143		MetazoaEchinodermataAcanthasterplanci_3780891_COMTA_DANRE_Catechol_O_methyltransferase_A_OS_Danio_rerio_OX_7955_GN_comta_PE_1_SV_	0.658977	0.558251	0.690744
PluriformeaEP00128Syssomonasmultiformis_21631239_COMTA_DANRE_Catechol_O_methyltransferase_A_OS_Danio_rerio_OX_7955_GN_comta_PE_1_SV_	1.35315		MetazoaEchinodermataAcanthasterplanci_3785278_COMTB_DANRE_Catechol_O_methyltransferase_B_OS_Danio_rerio_OX_7955_GN_comtb_PE_2_SV_	0.824431	0.740071	0.849143		MetazoaEchinodermataAcanthasterplanci_3780878_COMTB_DANRE_Catechol_O_methyltransferase_B_OS_Danio_rerio_OX_7955_GN_comtb_PE_2_SV_	0.658843	0.558457	0.690613
MetazoaCnidariaHelioporacoerulea_313509_COMT_BOVIN_Catechol_O_methyltransferase_OS_Bos_taurus_OX_9913_GN_COMT_PE_2_SV_	0.425586		MetazoaEchinodermataAcanthasterplanci_3780906_COMTB_DANRE_Catechol_O_methyltransferase_B_OS_Danio_rerio_OX_7955_GN_comtb_PE_2_SV_	0.824431	0.740071	0.849143		MetazoaEchinodermataAcanthasterplanci_3785278_COMTB_DANRE_Catechol_O_methyltransferase_B_OS_Danio_rerio_OX_7955_GN_comtb_PE_2_SV_	0.658843	0.558457	0.690613
MetazoaEchinodermataAcanthasterplanci_3778970_COMT_BOVIN_Catechol_O_methyltransferase_OS_Bos_taurus_OX_9913_GN_COMT_PE_2_SV_	0.281685		MetazoaEchinodermataAcanthasterplanci_3778970_COMT_BOVIN_Catechol_O_methyltransferase_OS_Bos_taurus_OX_9913_GN_COMT_PE_2_SV_	0.824315	0.746595	0.849087		MetazoaEchinodermataAcanthasterplanci_3780906_COMTB_DANRE_Catechol_O_methyltransferase_B_OS_Danio_rerio_OX_7955_GN_comtb_PE_2_SV_	0.658843	0.558457	0.690613
MetazoaEchinodermataAcanthasterplanci_3779010_COMT_MOUSE_Catechol_O_methyltransferase_OS_Mus_musculus_OX_10090_GN_Comt_PE_1_SV_	0.281685		MetazoaEchinodermataAcanthasterplanci_3779010_COMT_MOUSE_Catechol_O_methyltransferase_OS_Mus_musculus_OX_10090_GN_Comt_PE_1_SV_	0.824315	0.746595	0.849087		MetazoaEchinodermataAcanthasterplanci_3778970_COMT_BOVIN_Catechol_O_methyltransferase_OS_Bos_taurus_OX_9913_GN_COMT_PE_2_SV_	0.652344	0.578256	0.684234
MetazoaEchinodermataAcanthasterplanci_3781735_COMT_RAT_Catechol_O_methyltransferase_OS_Rattus_norvegicus_OX_10116_GN_Comt_PE_1_SV_	0.281685		MetazoaEchinodermataAcanthasterplanci_3780891_COMTA_DANRE_Catechol_O_methyltransferase_A_OS_Danio_rerio_OX_7955_GN_comta_PE_1_SV_	0.82404	0.738683	0.848813		MetazoaEchinodermataAcanthasterplanci_3779010_COMT_MOUSE_Catechol_O_methyltransferase_OS_Mus_musculus_OX_10090_GN_Comt_PE_1_SV_	0.652344	0.578256	0.684234
MetazoaEchinodermataAcanthasterplanci_3781772_COMT_RAT_Catechol_O_methyltransferase_OS_Rattus_norvegicus_OX_10116_GN_Comt_PE_1_SV_	0.281685		MetazoaEchinodermataAcanthasterplanci_3781761_COMT_BOVIN_Catechol_O_methyltransferase_OS_Bos_taurus_OX_9913_GN_COMT_PE_2_SV_	0.823877	0.746163	0.848764		MetazoaEchinodermataAcanthasterplanci_3781761_COMT_BOVIN_Catechol_O_methyltransferase_OS_Bos_taurus_OX_9913_GN_COMT_PE_2_SV_	0.651799	0.578357	0.683874
MetazoaEchinodermataAcanthasterplanci_3781820_COMT_BOVIN_Catechol_O_methyltransferase_OS_Bos_taurus_OX_9913_GN_COMT_PE_2_SV_	0.281685		MetazoaEchinodermataAcanthasterplanci_3781824_COMT_BOVIN_Catechol_O_methyltransferase_OS_Bos_taurus_OX_9913_GN_COMT_PE_2_SV_	0.823877	0.746163	0.848764		MetazoaEchinodermataAcanthasterplanci_3781824_COMT_BOVIN_Catechol_O_methyltransferase_OS_Bos_taurus_OX_9913_GN_COMT_PE_2_SV_	0.651799	0.578357	0.683874
MetazoaEchinodermataAcanthasterplanci_3781761_COMT_BOVIN_Catechol_O_methyltransferase_OS_Bos_taurus_OX_9913_GN_COMT_PE_2_SV_	0.281685		MetazoaEchinodermataAcanthasterplanci_3781820_COMT_BOVIN_Catechol_O_methyltransferase_OS_Bos_taurus_OX_9913_GN_COMT_PE_2_SV_	0.822883	0.745275	0.848012		MetazoaEchinodermataAcanthasterplanci_3781772_COMT_RAT_Catechol_O_methyltransferase_OS_Rattus_norvegicus_OX_10116_GN_Comt_PE_1_SV_	0.650837	0.577247	0.683093
MetazoaEchinodermataAcanthasterplanci_3781824_COMT_BOVIN_Catechol_O_methyltransferase_OS_Bos_taurus_OX_9913_GN_COMT_PE_2_SV_	0.281685		MetazoaEchinodermataAcanthasterplanci_3781772_COMT_RAT_Catechol_O_methyltransferase_OS_Rattus_norvegicus_OX_10116_GN_Comt_PE_1_SV_	0.822881	0.745257	0.848008		MetazoaEchinodermataAcanthasterplanci_3781820_COMT_BOVIN_Catechol_O_methyltransferase_OS_Bos_taurus_OX_9913_GN_COMT_PE_2_SV_	0.650837	0.577439	0.683132
MetazoaCnidariaHelioporacoerulea_186068_COMTA_DANRE_Catechol_O_methyltransferase_A_OS_Danio_rerio_OX_7955_GN_comta_PE_1_SV_	0.279218		MetazoaEchinodermataAcanthasterplanci_3781735_COMT_RAT_Catechol_O_methyltransferase_OS_Rattus_norvegicus_OX_10116_GN_Comt_PE_1_SV_	0.822289	0.744497	0.847567		MetazoaEchinodermataAcanthasterplanci_3781735_COMT_RAT_Catechol_O_methyltransferase_OS_Rattus_norvegicus_OX_10116_GN_Comt_PE_1_SV_	0.649917	0.576473	0.682422
MetazoaCnidariaHelioporacoerulea_325082_COMT_HUMAN_Catechol_O_methyltransferase_OS_Homo_sapiens_OX_9606_GN_COMT_PE_1_SV_	0.279218		MetazoaVertebrateHomosapiens_6464906_TOMT_HUMAN_Transmembrane_O_methyltransferase_OS_Homo_sapiens_OX_9606_GN_LRTOMT_PE_1_SV_	0.809016	0.72043	0.833932		MetazoaCnidariaHelioporacoerulea_223416_COMT_RAT_Catechol_O_methyltransferase_OS_Rattus_norvegicus_OX_10116_GN_Comt_PE_1_SV_	0.638115	0.571907	0.670339
MetazoaCnidariaHelioporacoerulea_325083_COMT_HUMAN_Catechol_O_methyltransferase_OS_Homo_sapiens_OX_9606_GN_COMT_PE_1_SV_	0.279218		MetazoaVertebrateMusmusculus_6528114_TOMT_MOUSE_Transmembrane_O_methyltransferase_homolog_OS_Mus_musculus_OX_10090_GN_Tomt_PE_1_SV_	0.809016	0.72043	0.833932		MetazoaCnidariaHelioporacoerulea_349403_COMT_BOVIN_Catechol_O_methyltransferase_OS_Bos_taurus_OX_9913_GN_COMT_PE_2_SV_	0.638115	0.571907	0.670339
FungiAspergillusnigerUP000068243_13140394_COMTA_DANRE_Catechol_O_methyltransferase_A_OS_Danio_rerio_OX_7955_GN_comta_PE_1_SV_	0.254701		MetazoaVertebrateMonodelphisdomestica_6515460_TOMT_PROCO_Transmembrane_O_methyltransferase_OS_Propithecus_coquereli_OX_379532_GN_LRTOMT_PE_2_SV_	0.809016	0.72043	0.833932		MetazoaCnidariaHelioporacoerulea_362853_COMT_BOVIN_Catechol_O_methyltransferase_OS_Bos_taurus_OX_9913_GN_COMT_PE_2_SV_	0.638074	0.571787	0.670299
MetazoaCnidariaHelioporacoerulea_361630_COMT_RAT_Catechol_O_methyltransferase_OS_Rattus_norvegicus_OX_10116_GN_Comt_PE_1_SV_	0.23511		MetazoaVertebrateGallusgallus_6412158_TOMT_HUMAN_Transmembrane_O_methyltransferase_OS_Homo_sapiens_OX_9606_GN_LRTOMT_PE_1_SV_	0.808653	0.719429	0.833626		MetazoaCnidariaHelioporacoerulea_364152_COMT_BOVIN_Catechol_O_methyltransferase_OS_Bos_taurus_OX_9913_GN_COMT_PE_2_SV_	0.637219	0.570351	0.669409
FungiAspergillusnigerUP000068243_13134417_COMT2_SCHPO_Probable_catechol_O_methyltransferase_2_OS_Schizosaccharomyces_pombe__strain_972_/_ATCC_24843__OX_284812_GN_SPBPB21E7_04c_PE_3_SV_	0.199145		MetazoaVertebrateEP00079Xenopustropicalis_6356746_TOMT_DANRE_Transmembrane_O_methyltransferase_homolog_OS_Danio_rerio_OX_7955_GN_tomt_PE_2_SV_	0.808294	0.718754	0.833216		MetazoaCnidariaHelioporacoerulea_185949_COMT_BOVIN_Catechol_O_methyltransferase_OS_Bos_taurus_OX_9913_GN_COMT_PE_2_SV_	0.637079	0.569666	0.669205
FungiFusariumoxysporumUP000002489_13365806_COMT2_SCHPO_Probable_catechol_O_methyltransferase_2_OS_Schizosaccharomyces_pombe__strain_972_/_ATCC_24843__OX_284812_GN_SPBPB21E7_04c_PE_3_SV_	0.199145		MetazoaVertebrateEP00079Xenopustropicalis_6361288_TOMT_DANRE_Transmembrane_O_methyltransferase_homolog_OS_Danio_rerio_OX_7955_GN_tomt_PE_2_SV_	0.808294	0.718754	0.833216		MetazoaCnidariaHelioporacoerulea_270954_COMT_HORSE_Catechol_O_methyltransferase_OS_Equus_caballus_OX_9796_GN_COMT_PE_2_SV_	0.636518	0.569173	0.668754
FungiAspergillusnigerUP000068243_13138129_COMT2_SCHPO_Probable_catechol_O_methyltransferase_2_OS_Schizosaccharomyces_pombe__strain_972_/_ATCC_24843__OX_284812_GN_SPBPB21E7_04c_PE_3_SV_	0.199145		MetazoaVertebrateEP00066Takifugurubripes_5688477_TOMT_DANRE_Transmembrane_O_methyltransferase_homolog_OS_Danio_rerio_OX_7955_GN_tomt_PE_2_SV_	0.807879	0.717996	0.83291		MetazoaVertebrateHomosapiens_6464906_TOMT_HUMAN_Transmembrane_O_methyltransferase_OS_Homo_sapiens_OX_9606_GN_LRTOMT_PE_1_SV_	0.63274	0.547281	0.66186
FungiFusariumoxysporumUP000002489_13358995_COMT2_SCHPO_Probable_catechol_O_methyltransferase_2_OS_Schizosaccharomyces_pombe__strain_972_/_ATCC_24843__OX_284812_GN_SPBPB21E7_04c_PE_3_SV_	0.199145		MetazoaVertebrateEP00067Daniorerio_5751023_TOMT_DANRE_Transmembrane_O_methyltransferase_homolog_OS_Danio_rerio_OX_7955_GN_tomt_PE_2_SV_	0.807879	0.717996	0.83291		MetazoaVertebrateMusmusculus_6528114_TOMT_MOUSE_Transmembrane_O_methyltransferase_homolog_OS_Mus_musculus_OX_10090_GN_Tomt_PE_1_SV_	0.63274	0.547281	0.66186
MetazoaVertebrateEP00066Takifugurubripes_5688477_TOMT_DANRE_Transmembrane_O_methyltransferase_homolog_OS_Danio_rerio_OX_7955_GN_tomt_PE_2_SV_	0.171324		MetazoaCnidariaHelioporacoerulea_349403_COMT_BOVIN_Catechol_O_methyltransferase_OS_Bos_taurus_OX_9913_GN_COMT_PE_2_SV_	0.775453	0.712703	0.809216		MetazoaVertebrateMonodelphisdomestica_6515460_TOMT_PROCO_Transmembrane_O_methyltransferase_OS_Propithecus_coquereli_OX_379532_GN_LRTOMT_PE_2_SV_	0.63274	0.547281	0.66186
MetazoaVertebrateEP00067Daniorerio_5751023_TOMT_DANRE_Transmembrane_O_methyltransferase_homolog_OS_Danio_rerio_OX_7955_GN_tomt_PE_2_SV_	0.171324		MetazoaCnidariaHelioporacoerulea_223416_COMT_RAT_Catechol_O_methyltransferase_OS_Rattus_norvegicus_OX_10116_GN_Comt_PE_1_SV_	0.775436	0.712704	0.809214		MetazoaVertebrateGallusgallus_6412158_TOMT_HUMAN_Transmembrane_O_methyltransferase_OS_Homo_sapiens_OX_9606_GN_LRTOMT_PE_1_SV_	0.632106	0.545616	0.661291
MetazoaVertebrateEP00079Xenopustropicalis_6356746_TOMT_DANRE_Transmembrane_O_methyltransferase_homolog_OS_Danio_rerio_OX_7955_GN_tomt_PE_2_SV_	0.171324		MetazoaCnidariaHelioporacoerulea_362853_COMT_BOVIN_Catechol_O_methyltransferase_OS_Bos_taurus_OX_9913_GN_COMT_PE_2_SV_	0.775353	0.712472	0.809135		MetazoaVertebrateEP00079Xenopustropicalis_6356746_TOMT_DANRE_Transmembrane_O_methyltransferase_homolog_OS_Danio_rerio_OX_7955_GN_tomt_PE_2_SV_	0.631511	0.54496	0.660648
MetazoaVertebrateEP00079Xenopustropicalis_6361288_TOMT_DANRE_Transmembrane_O_methyltransferase_homolog_OS_Danio_rerio_OX_7955_GN_tomt_PE_2_SV_	0.171324		MetazoaCnidariaHelioporacoerulea_364152_COMT_BOVIN_Catechol_O_methyltransferase_OS_Bos_taurus_OX_9913_GN_COMT_PE_2_SV_	0.772615	0.710068	0.806493		MetazoaVertebrateEP00079Xenopustropicalis_6361288_TOMT_DANRE_Transmembrane_O_methyltransferase_homolog_OS_Danio_rerio_OX_7955_GN_tomt_PE_2_SV_	0.631511	0.54496	0.660648
MetazoaVertebrateGallusgallus_6412158_TOMT_HUMAN_Transmembrane_O_methyltransferase_OS_Homo_sapiens_OX_9606_GN_LRTOMT_PE_1_SV_	0.171324		MetazoaCnidariaHelioporacoerulea_185949_COMT_BOVIN_Catechol_O_methyltransferase_OS_Bos_taurus_OX_9913_GN_COMT_PE_2_SV_	0.772586	0.709982	0.806461		MetazoaVertebrateEP00066Takifugurubripes_5688477_TOMT_DANRE_Transmembrane_O_methyltransferase_homolog_OS_Danio_rerio_OX_7955_GN_tomt_PE_2_SV_	0.630119	0.542989	0.659576
MetazoaVertebrateHomosapiens_6464906_TOMT_HUMAN_Transmembrane_O_methyltransferase_OS_Homo_sapiens_OX_9606_GN_LRTOMT_PE_1_SV_	0.171324		MetazoaCnidariaHelioporacoerulea_270954_COMT_HORSE_Catechol_O_methyltransferase_OS_Equus_caballus_OX_9796_GN_COMT_PE_2_SV_	0.772052	0.708836	0.80598		MetazoaVertebrateEP00067Daniorerio_5751023_TOMT_DANRE_Transmembrane_O_methyltransferase_homolog_OS_Danio_rerio_OX_7955_GN_tomt_PE_2_SV_	0.630119	0.542989	0.659576
MetazoaVertebrateMusmusculus_6528114_TOMT_MOUSE_Transmembrane_O_methyltransferase_homolog_OS_Mus_musculus_OX_10090_GN_Tomt_PE_1_SV_	0.171324		MetazoaCnidariaHelioporacoerulea_175944_PP178_ARATH_Pentatricopeptide_repeat_containing_protein_At2g31400__chloroplastic_OS_Arabidopsis_thaliana_OX_3702_GN_At2g31400_PE_2_SV_	0.767133	0.702866	0.801707		MetazoaCnidariaHelioporacoerulea_175944_PP178_ARATH_Pentatricopeptide_repeat_containing_protein_At2g31400__chloroplastic_OS_Arabidopsis_thaliana_OX_3702_GN_At2g31400_PE_2_SV_	0.629473	0.561791	0.662728
MetazoaVertebrateMonodelphisdomestica_6515460_TOMT_PROCO_Transmembrane_O_methyltransferase_OS_Propithecus_coquereli_OX_379532_GN_LRTOMT_PE_2_SV_	0.171324		MetazoaCnidariaHelioporacoerulea_313509_COMT_BOVIN_Catechol_O_methyltransferase_OS_Bos_taurus_OX_9913_GN_COMT_PE_2_SV_	0.764963	0.701179	0.79957		MetazoaCnidariaHelioporacoerulea_313509_COMT_BOVIN_Catechol_O_methyltransferase_OS_Bos_taurus_OX_9913_GN_COMT_PE_2_SV_	0.627343	0.560744	0.660796
MetazoaCnidariaHelioporacoerulea_175944_PP178_ARATH_Pentatricopeptide_repeat_containing_protein_At2g31400__chloroplastic_OS_Arabidopsis_thaliana_OX_3702_GN_At2g31400_PE_2_SV_	0		MetazoaCnidariaHelioporacoerulea_361630_COMT_RAT_Catechol_O_methyltransferase_OS_Rattus_norvegicus_OX_10116_GN_Comt_PE_1_SV_	0.763598	0.699186	0.798286		MetazoaCnidariaHelioporacoerulea_361630_COMT_RAT_Catechol_O_methyltransferase_OS_Rattus_norvegicus_OX_10116_GN_Comt_PE_1_SV_	0.624937	0.559445	0.65866
MetazoaCnidariaHelioporacoerulea_185949_COMT_BOVIN_Catechol_O_methyltransferase_OS_Bos_taurus_OX_9913_GN_COMT_PE_2_SV_	0		MetazoaCnidariaHelioporacoerulea_216940_COMT_BOVIN_Catechol_O_methyltransferase_OS_Bos_taurus_OX_9913_GN_COMT_PE_2_SV_	0.762589	0.699128	0.797929		MetazoaCnidariaHelioporacoerulea_216940_COMT_BOVIN_Catechol_O_methyltransferase_OS_Bos_taurus_OX_9913_GN_COMT_PE_2_SV_	0.623623	0.558538	0.657306
MetazoaCnidariaHelioporacoerulea_364152_COMT_BOVIN_Catechol_O_methyltransferase_OS_Bos_taurus_OX_9913_GN_COMT_PE_2_SV_	0		FungiAspergillusnigerUP000068243_13138129_COMT2_SCHPO_Probable_catechol_O_methyltransferase_2_OS_Schizosaccharomyces_pombe__strain_972_/_ATCC_24843__OX_284812_GN_SPBPB21E7_04c_PE_3_SV_	0.758418	0.674794	0.789997		MetazoaRotiferaAdinetavaga_5179161_COMT_HUMAN_Catechol_O_methyltransferase_OS_Homo_sapiens_OX_9606_GN_COMT_PE_1_SV_	0.608281	0.523539	0.64445
MetazoaCnidariaHelioporacoerulea_270954_COMT_HORSE_Catechol_O_methyltransferase_OS_Equus_caballus_OX_9796_GN_COMT_PE_2_SV_	0		FungiFusariumoxysporumUP000002489_13358995_COMT2_SCHPO_Probable_catechol_O_methyltransferase_2_OS_Schizosaccharomyces_pombe__strain_972_/_ATCC_24843__OX_284812_GN_SPBPB21E7_04c_PE_3_SV_	0.758418	0.674794	0.789997		MetazoaRotiferaAdinetavaga_5218500_COMT_HUMAN_Catechol_O_methyltransferase_OS_Homo_sapiens_OX_9606_GN_COMT_PE_1_SV_	0.608281	0.523539	0.64445
MetazoaCnidariaHelioporacoerulea_223416_COMT_RAT_Catechol_O_methyltransferase_OS_Rattus_norvegicus_OX_10116_GN_Comt_PE_1_SV_	0		FungiFusariumoxysporumUP000002489_13365806_COMT2_SCHPO_Probable_catechol_O_methyltransferase_2_OS_Schizosaccharomyces_pombe__strain_972_/_ATCC_24843__OX_284812_GN_SPBPB21E7_04c_PE_3_SV_	0.758291	0.674513	0.789901		MetazoaRotiferaAdinetavaga_5193282_COMT_HUMAN_Catechol_O_methyltransferase_OS_Homo_sapiens_OX_9606_GN_COMT_PE_1_SV_	0.608059	0.523386	0.644339
MetazoaCnidariaHelioporacoerulea_349403_COMT_BOVIN_Catechol_O_methyltransferase_OS_Bos_taurus_OX_9913_GN_COMT_PE_2_SV_	0		FungiAspergillusnigerUP000068243_13134417_COMT2_SCHPO_Probable_catechol_O_methyltransferase_2_OS_Schizosaccharomyces_pombe__strain_972_/_ATCC_24843__OX_284812_GN_SPBPB21E7_04c_PE_3_SV_	0.758275	0.674494	0.789889		MetazoaRotiferaAdinetavaga_5216794_COMT_HUMAN_Catechol_O_methyltransferase_OS_Homo_sapiens_OX_9606_GN_COMT_PE_1_SV_	0.608059	0.523386	0.644339
MetazoaCnidariaHelioporacoerulea_362853_COMT_BOVIN_Catechol_O_methyltransferase_OS_Bos_taurus_OX_9913_GN_COMT_PE_2_SV_	0		FungiAspergillusnigerUP000068243_13140394_COMTA_DANRE_Catechol_O_methyltransferase_A_OS_Danio_rerio_OX_7955_GN_comta_PE_1_SV_	0.758063	0.674061	0.78971		MetazoaRotiferaAdinetavaga_5177153_COMT_HUMAN_Catechol_O_methyltransferase_OS_Homo_sapiens_OX_9606_GN_COMT_PE_1_SV_	0.60797	0.522869	0.644217
MetazoaEchinodermataAcanthasterplanci_3780878_COMTB_DANRE_Catechol_O_methyltransferase_B_OS_Danio_rerio_OX_7955_GN_comtb_PE_2_SV_	0		MetazoaRotiferaAdinetavaga_5179161_COMT_HUMAN_Catechol_O_methyltransferase_OS_Homo_sapiens_OX_9606_GN_COMT_PE_1_SV_	0.750671	0.685585	0.787644		MetazoaRotiferaAdinetavaga_5216916_COMTB_DANRE_Catechol_O_methyltransferase_B_OS_Danio_rerio_OX_7955_GN_comtb_PE_2_SV_	0.60797	0.522869	0.644217
MetazoaEchinodermataAcanthasterplanci_3785278_COMTB_DANRE_Catechol_O_methyltransferase_B_OS_Danio_rerio_OX_7955_GN_comtb_PE_2_SV_	0		MetazoaRotiferaAdinetavaga_5218500_COMT_HUMAN_Catechol_O_methyltransferase_OS_Homo_sapiens_OX_9606_GN_COMT_PE_1_SV_	0.750671	0.685585	0.787644		FungiAspergillusnigerUP000068243_13138129_COMT2_SCHPO_Probable_catechol_O_methyltransferase_2_OS_Schizosaccharomyces_pombe__strain_972_/_ATCC_24843__OX_284812_GN_SPBPB21E7_04c_PE_3_SV_	0.59439	0.50122	0.629155
MetazoaEchinodermataAcanthasterplanci_3780906_COMTB_DANRE_Catechol_O_methyltransferase_B_OS_Danio_rerio_OX_7955_GN_comtb_PE_2_SV_	0		MetazoaRotiferaAdinetavaga_5177153_COMT_HUMAN_Catechol_O_methyltransferase_OS_Homo_sapiens_OX_9606_GN_COMT_PE_1_SV_	0.750645	0.685495	0.787624		FungiFusariumoxysporumUP000002489_13358995_COMT2_SCHPO_Probable_catechol_O_methyltransferase_2_OS_Schizosaccharomyces_pombe__strain_972_/_ATCC_24843__OX_284812_GN_SPBPB21E7_04c_PE_3_SV_	0.59439	0.50122	0.629155
MetazoaEchinodermataAcanthasterplanci_3780891_COMTA_DANRE_Catechol_O_methyltransferase_A_OS_Danio_rerio_OX_7955_GN_comta_PE_1_SV_	0		MetazoaRotiferaAdinetavaga_5216916_COMTB_DANRE_Catechol_O_methyltransferase_B_OS_Danio_rerio_OX_7955_GN_comtb_PE_2_SV_	0.75064	0.685481	0.787617		FungiAspergillusnigerUP000068243_13140394_COMTA_DANRE_Catechol_O_methyltransferase_A_OS_Danio_rerio_OX_7955_GN_comta_PE_1_SV_	0.59407	0.500266	0.628895
MetazoaVertebrateEP00066Takifugurubripes_5691577_COMTB_DANRE_Catechol_O_methyltransferase_B_OS_Danio_rerio_OX_7955_GN_comtb_PE_2_SV_	0		MetazoaRotiferaAdinetavaga_5193282_COMT_HUMAN_Catechol_O_methyltransferase_OS_Homo_sapiens_OX_9606_GN_COMT_PE_1_SV_	0.750636	0.685445	0.787611		FungiFusariumoxysporumUP000002489_13365806_COMT2_SCHPO_Probable_catechol_O_methyltransferase_2_OS_Schizosaccharomyces_pombe__strain_972_/_ATCC_24843__OX_284812_GN_SPBPB21E7_04c_PE_3_SV_	0.593775	0.50045	0.628694
MetazoaVertebrateEP00067Daniorerio_5720662_COMTB_DANRE_Catechol_O_methyltransferase_B_OS_Danio_rerio_OX_7955_GN_comtb_PE_2_SV_	0		MetazoaRotiferaAdinetavaga_5216794_COMT_HUMAN_Catechol_O_methyltransferase_OS_Homo_sapiens_OX_9606_GN_COMT_PE_1_SV_	0.750636	0.685445	0.787611		FungiAspergillusnigerUP000068243_13134417_COMT2_SCHPO_Probable_catechol_O_methyltransferase_2_OS_Schizosaccharomyces_pombe__strain_972_/_ATCC_24843__OX_284812_GN_SPBPB21E7_04c_PE_3_SV_	0.593591	0.500173	0.628536
MetazoaVertebrateEP00067Daniorerio_5718086_COMTA_DANRE_Catechol_O_methyltransferase_A_OS_Danio_rerio_OX_7955_GN_comta_PE_1_SV_	0		PluriformeaEP00128Syssomonasmultiformis_21631238_COMTA_DANRE_Catechol_O_methyltransferase_A_OS_Danio_rerio_OX_7955_GN_comta_PE_1_SV_	0.742818	0.647664	0.776685		MetazoaCnidariaHelioporacoerulea_186068_COMTA_DANRE_Catechol_O_methyltransferase_A_OS_Danio_rerio_OX_7955_GN_comta_PE_1_SV_	0.570646	0.475	0.616813
MetazoaVertebrateEP00079Xenopustropicalis_6361439_COMTB_DANRE_Catechol_O_methyltransferase_B_OS_Danio_rerio_OX_7955_GN_comtb_PE_2_SV_	0		PluriformeaEP00128Syssomonasmultiformis_21631239_COMTA_DANRE_Catechol_O_methyltransferase_A_OS_Danio_rerio_OX_7955_GN_comta_PE_1_SV_	0.742818	0.647664	0.776685		MetazoaCnidariaHelioporacoerulea_325082_COMT_HUMAN_Catechol_O_methyltransferase_OS_Homo_sapiens_OX_9606_GN_COMT_PE_1_SV_	0.570646	0.475	0.616813
MetazoaVertebrateEP00079Xenopustropicalis_6375170_COMTB_DANRE_Catechol_O_methyltransferase_B_OS_Danio_rerio_OX_7955_GN_comtb_PE_2_SV_	0		MetazoaCnidariaHelioporacoerulea_186068_COMTA_DANRE_Catechol_O_methyltransferase_A_OS_Danio_rerio_OX_7955_GN_comta_PE_1_SV_	0.723039	0.662416	0.768901		MetazoaCnidariaHelioporacoerulea_325083_COMT_HUMAN_Catechol_O_methyltransferase_OS_Homo_sapiens_OX_9606_GN_COMT_PE_1_SV_	0.570646	0.475	0.616813
MetazoaVertebrateEP00079Xenopustropicalis_6345086_COMT_RAT_Catechol_O_methyltransferase_OS_Rattus_norvegicus_OX_10116_GN_Comt_PE_1_SV_	0		MetazoaCnidariaHelioporacoerulea_325082_COMT_HUMAN_Catechol_O_methyltransferase_OS_Homo_sapiens_OX_9606_GN_COMT_PE_1_SV_	0.723039	0.662416	0.768901		PluriformeaEP00128Syssomonasmultiformis_21631238_COMTA_DANRE_Catechol_O_methyltransferase_A_OS_Danio_rerio_OX_7955_GN_comta_PE_1_SV_	0.540956	0.437877	0.583932
MetazoaVertebrateEP00079Xenopustropicalis_6345834_COMT_RAT_Catechol_O_methyltransferase_OS_Rattus_norvegicus_OX_10116_GN_Comt_PE_1_SV_	0		MetazoaCnidariaHelioporacoerulea_325083_COMT_HUMAN_Catechol_O_methyltransferase_OS_Homo_sapiens_OX_9606_GN_COMT_PE_1_SV_	0.723039	0.662416	0.768901		PluriformeaEP00128Syssomonasmultiformis_21631239_COMTA_DANRE_Catechol_O_methyltransferase_A_OS_Danio_rerio_OX_7955_GN_comta_PE_1_SV_	0.540956	0.437877	0.583932
MetazoaVertebrateEP00079Xenopustropicalis_6348572_COMT_MOUSE_Catechol_O_methyltransferase_OS_Mus_musculus_OX_10090_GN_Comt_PE_1_SV_	0		MetazoaPoriferaEP00117Syconciliatum_4773513_COMT_MOUSE_Catechol_O_methyltransferase_OS_Mus_musculus_OX_10090_GN_Comt_PE_1_SV_	0.71771	0.60061	0.750007		MetazoaPoriferaEP00117Syconciliatum_4773513_COMT_MOUSE_Catechol_O_methyltransferase_OS_Mus_musculus_OX_10090_GN_Comt_PE_1_SV_	0.511393	0.401823	0.550133
MetazoaVertebrateGallusgallus_6419837_COMT_MOUSE_Catechol_O_methyltransferase_OS_Mus_musculus_OX_10090_GN_Comt_PE_1_SV_	0		MetazoaPoriferaEP00117Syconciliatum_4797290_COMT_MOUSE_Catechol_O_methyltransferase_OS_Mus_musculus_OX_10090_GN_Comt_PE_1_SV_	0.71771	0.60061	0.750007		MetazoaPoriferaEP00117Syconciliatum_4797290_COMT_MOUSE_Catechol_O_methyltransferase_OS_Mus_musculus_OX_10090_GN_Comt_PE_1_SV_	0.511393	0.401823	0.550133
MetazoaVertebrateHomosapiens_6455352_COMT_HUMAN_Catechol_O_methyltransferase_OS_Homo_sapiens_OX_9606_GN_COMT_PE_1_SV_	0		MetazoaCnidariaHelioporacoerulea_356680_COMTB_DANRE_Catechol_O_methyltransferase_B_OS_Danio_rerio_OX_7955_GN_comtb_PE_2_SV_	0.700694	0.586525	0.73682		MetazoaCnidariaHelioporacoerulea_356680_COMTB_DANRE_Catechol_O_methyltransferase_B_OS_Danio_rerio_OX_7955_GN_comtb_PE_2_SV_	0.478756	0.371366	0.522535
MetazoaVertebrateMusmusculus_6531670_COMT_MOUSE_Catechol_O_methyltransferase_OS_Mus_musculus_OX_10090_GN_Comt_PE_1_SV_	0		MetazoaCnidariaHelioporacoerulea_356706_PAHX_DICDI_Putative_phytanoyl_CoA_dioxygenase_OS_Dictyostelium_discoideum_OX_44689_GN_DDB_G0349042_PE_3_SV_	0.700389	0.585848	0.736451		MetazoaCnidariaHelioporacoerulea_356706_PAHX_DICDI_Putative_phytanoyl_CoA_dioxygenase_OS_Dictyostelium_discoideum_OX_44689_GN_DDB_G0349042_PE_3_SV_	0.47809	0.377003	0.523204
MetazoaVertebrateMonodelphisdomestica_6513208_COMT_MOUSE_Catechol_O_methyltransferase_OS_Mus_musculus_OX_10090_GN_Comt_PE_1_SV_	0		FungiSpizellomycespunctatusUP000053201_13454559_COMTB_DANRE_Catechol_O_methyltransferase_B_OS_Danio_rerio_OX_7955_GN_comtb_PE_2_SV_	0.698325	0.579171	0.733908		MetazoaPoriferaEP00118Oscarellapearsei_4835500_COMTA_DANRE_Catechol_O_methyltransferase_A_OS_Danio_rerio_OX_7955_GN_comta_PE_1_SV_	0.469548	0.371992	0.517185
MetazoaRotiferaAdinetavaga_5177153_COMT_HUMAN_Catechol_O_methyltransferase_OS_Homo_sapiens_OX_9606_GN_COMT_PE_1_SV_	0		FilastreaCapsasporaowczarzakiUP000008743_12978867_COMTA_DANRE_Catechol_O_methyltransferase_A_OS_Danio_rerio_OX_7955_GN_comta_PE_1_SV_	0.695877	0.583693	0.738221		FungiSpizellomycespunctatusUP000053201_13454559_COMTB_DANRE_Catechol_O_methyltransferase_B_OS_Danio_rerio_OX_7955_GN_comtb_PE_2_SV_	0.467995	0.367604	0.512509
MetazoaRotiferaAdinetavaga_5216916_COMTB_DANRE_Catechol_O_methyltransferase_B_OS_Danio_rerio_OX_7955_GN_comtb_PE_2_SV_	0		MetazoaCnidariaParamuriceabiscaya_421641_COMT_MOUSE_Catechol_O_methyltransferase_OS_Mus_musculus_OX_10090_GN_Comt_PE_1_SV_	0.691907	0.567461	0.727276		FilastreaCapsasporaowczarzakiUP000008743_12978867_COMTA_DANRE_Catechol_O_methyltransferase_A_OS_Danio_rerio_OX_7955_GN_comta_PE_1_SV_	0.457821	0.369085	0.511157
MetazoaRotiferaAdinetavaga_5179161_COMT_HUMAN_Catechol_O_methyltransferase_OS_Homo_sapiens_OX_9606_GN_COMT_PE_1_SV_	0		MetazoaCnidariaHelioporacoerulea_354685_ILVE_HAEIN_Branched_chain_amino_acid_aminotransferase_OS_Haemophilus_influenzae__strain_ATCC_51907_/_DSM_11121_/_KW20_/_Rd__OX_71421_GN_ilvE_PE_3_SV_	0.68084	0.569947	0.729547		MetazoaPoriferaEP00118Oscarellapearsei_4836401_COMTA_DANRE_Catechol_O_methyltransferase_A_OS_Danio_rerio_OX_7955_GN_comta_PE_1_SV_	0.44962	0.349367	0.490255
MetazoaRotiferaAdinetavaga_5218500_COMT_HUMAN_Catechol_O_methyltransferase_OS_Homo_sapiens_OX_9606_GN_COMT_PE_1_SV_	0		MetazoaVertebrateEP00066Takifugurubripes_5689842_TOMT_DANRE_Transmembrane_O_methyltransferase_homolog_OS_Danio_rerio_OX_7955_GN_tomt_PE_2_SV_	0.664438	0.538529	0.706242		MetazoaCnidariaParamuriceabiscaya_421641_COMT_MOUSE_Catechol_O_methyltransferase_OS_Mus_musculus_OX_10090_GN_Comt_PE_1_SV_	0.442072	0.333185	0.48373
MetazoaRotiferaAdinetavaga_5193282_COMT_HUMAN_Catechol_O_methyltransferase_OS_Homo_sapiens_OX_9606_GN_COMT_PE_1_SV_	0		MetazoaPoriferaEP00118Oscarellapearsei_4835500_COMTA_DANRE_Catechol_O_methyltransferase_A_OS_Danio_rerio_OX_7955_GN_comta_PE_1_SV_	0.627235	0.527545	0.66898		MetazoaCnidariaHelioporacoerulea_354685_ILVE_HAEIN_Branched_chain_amino_acid_aminotransferase_OS_Haemophilus_influenzae__strain_ATCC_51907_/_DSM_11121_/_KW20_/_Rd__OX_71421_GN_ilvE_PE_3_SV_	0.411049	0.348853	0.475234
MetazoaRotiferaAdinetavaga_5216794_COMT_HUMAN_Catechol_O_methyltransferase_OS_Homo_sapiens_OX_9606_GN_COMT_PE_1_SV_	0		MetazoaPoriferaEP00118Oscarellapearsei_4836401_COMTA_DANRE_Catechol_O_methyltransferase_A_OS_Danio_rerio_OX_7955_GN_comta_PE_1_SV_	0.622165	0.533993	0.667753		MetazoaVertebrateEP00066Takifugurubripes_5689842_TOMT_DANRE_Transmembrane_O_methyltransferase_homolog_OS_Danio_rerio_OX_7955_GN_tomt_PE_2_SV_	0.410999	0.338868	0.469287

### Sheet: HNMT
TBE			Leaf Stability Index, 1000 UFB Repeats					Leaf Stability Index, 100 TBE Repeats
Taxon	tIndex		taxon	lsDif	lsEnt	lsMax		taxon	lsDif	lsEnt	lsMax
MetazoaEchStrongylocentrotuspurpuratus_3806018_HNMT_XENTR_Histamine_N_methyltransferase_OS_Xenopus_tropicalis_OX_8364_GN_hnmt_PE_2_SV_	8.07015		MetazoaCephaBranchiostomabelcheri_2795950_HNMT_TETNG_Histamine_N_methyltransferase_OS_Tetraodon_nigroviridis_OX_99883_GN_hnmt_PE_3_SV_	0.906215	0.869854	0.923799		MetazoaVertebrateHomosapiens_6456605_HNMT_HUMAN_Histamine_N_methyltransferase_OS_Homo_sapiens_OX_9606_GN_HNMT_PE_1_SV_	0.865559	0.835048	0.888196
MetazoaEchStrongylocentrotuspurpuratus_3832478_HNMT_TETNG_Histamine_N_methyltransferase_OS_Tetraodon_nigroviridis_OX_99883_GN_hnmt_PE_3_SV_	7.76555		MetazoaCephaBranchiostomabelcheri_2817038_HNMT_XENTR_Histamine_N_methyltransferase_OS_Xenopus_tropicalis_OX_8364_GN_hnmt_PE_2_SV_	0.906115	0.869658	0.92369		MetazoaVertebrateMusmusculus_6544014_HNMT_MOUSE_Histamine_N_methyltransferase_OS_Mus_musculus_OX_10090_GN_Hnmt_PE_1_SV_	0.865559	0.835048	0.888196
MetazoaAcoelaHofsteniamiamia_4808_HNMTA_XENLA_Histamine_N_methyltransferase_A_OS_Xenopus_laevis_OX_8355_GN_hnmt_a_PE_2_SV_	4.53873		MetazoaCephaBranchiostomabelcheri_2817221_HNMT_CAVPO_Histamine_N_methyltransferase_OS_Cavia_porcellus_OX_10141_GN_HNMT_PE_2_SV_	0.906115	0.869658	0.92369		MetazoaVertebrateMonodelphisdomestica_6524613_HNMT_BOVIN_Histamine_N_methyltransferase_OS_Bos_taurus_OX_9913_GN_HNMT_PE_2_SV_	0.865559	0.835048	0.888196
MetazoaEchStrongylocentrotuspurpuratus_3806973_HNMT_DANRE_Histamine_N_methyltransferase_OS_Danio_rerio_OX_7955_GN_hnmt_PE_2_SV_	4.26806		MetazoaCephaBranchiostomabelcheri_2817665_HNMT_CAVPO_Histamine_N_methyltransferase_OS_Cavia_porcellus_OX_10141_GN_HNMT_PE_2_SV_	0.906097	0.869643	0.923676		MetazoaVertebrateAnoliscarolinensis_6308428_HNMT_MOUSE_Histamine_N_methyltransferase_OS_Mus_musculus_OX_10090_GN_Hnmt_PE_1_SV_	0.865121	0.834843	0.887867
MetazoaEchinodermataAcanthasterplanci_3799487_HNMTB_XENLA_Histamine_N_methyltransferase_B_OS_Xenopus_laevis_OX_8355_GN_hnmt_b_PE_2_SV_	4.22457		MetazoaCephaBranchiostomabelcheri_2825813_HNMT_CAVPO_Histamine_N_methyltransferase_OS_Cavia_porcellus_OX_10141_GN_HNMT_PE_2_SV_	0.904898	0.867656	0.922817		MetazoaVertebrateAnoliscarolinensis_6338281_HNMT_MOUSE_Histamine_N_methyltransferase_OS_Mus_musculus_OX_10090_GN_Hnmt_PE_1_SV_	0.865121	0.834843	0.887867
MetazoaCnidariaFungiascutaria_3182385_HNMT_DANRE_Histamine_N_methyltransferase_OS_Danio_rerio_OX_7955_GN_hnmt_PE_2_SV_	3.48967		MetazoaVertebrateEP00079Xenopustropicalis_6346836_HNMT_XENTR_Histamine_N_methyltransferase_OS_Xenopus_tropicalis_OX_8364_GN_hnmt_PE_2_SV_	0.903722	0.876773	0.919217		MetazoaVertebrateEP00079Xenopustropicalis_6346836_HNMT_XENTR_Histamine_N_methyltransferase_OS_Xenopus_tropicalis_OX_8364_GN_hnmt_PE_2_SV_	0.86434	0.831421	0.887287
MetazoaEchStrongylocentrotuspurpuratus_3805627_HNMT_HUMAN_Histamine_N_methyltransferase_OS_Homo_sapiens_OX_9606_GN_HNMT_PE_1_SV_	2.84009		MetazoaVertebrateHomosapiens_6456605_HNMT_HUMAN_Histamine_N_methyltransferase_OS_Homo_sapiens_OX_9606_GN_HNMT_PE_1_SV_	0.903253	0.877117	0.918845		MetazoaVertebrateLatimeriachalumnae_5775535_HNMTA_XENLA_Histamine_N_methyltransferase_A_OS_Xenopus_laevis_OX_8355_GN_hnmt_a_PE_2_SV_	0.864076	0.831409	0.886869
MetazoaVertebrateEP00066Takifugurubripes_5704353_HNMTL_CHICK_Carnosine_N_methyltransferase_2_OS_Gallus_gallus_OX_9031_PE_1_SV_	2.82043		MetazoaVertebrateMusmusculus_6544014_HNMT_MOUSE_Histamine_N_methyltransferase_OS_Mus_musculus_OX_10090_GN_Hnmt_PE_1_SV_	0.903253	0.877117	0.918845		MetazoaVertebrateLatimeriachalumnae_5775545_HNMTA_XENLA_Histamine_N_methyltransferase_A_OS_Xenopus_laevis_OX_8355_GN_hnmt_a_PE_2_SV_	0.864076	0.831409	0.886869
MetazoaEchinodermataAcanthasterplanci_3801750_HNMT_XENTR_Histamine_N_methyltransferase_OS_Xenopus_tropicalis_OX_8364_GN_hnmt_PE_2_SV_	2.71574		MetazoaVertebrateMonodelphisdomestica_6524613_HNMT_BOVIN_Histamine_N_methyltransferase_OS_Bos_taurus_OX_9913_GN_HNMT_PE_2_SV_	0.903248	0.8771	0.918841		MetazoaVertebrateLatimeriachalumnae_5779784_HNMTA_XENLA_Histamine_N_methyltransferase_A_OS_Xenopus_laevis_OX_8355_GN_hnmt_a_PE_2_SV_	0.864065	0.83074	0.886916
MetazoaEchinodermataAcanthasterplanci_3790323_HNMTA_XENLA_Histamine_N_methyltransferase_A_OS_Xenopus_laevis_OX_8355_GN_hnmt_a_PE_2_SV_	1.72326		MetazoaVertebrateAnoliscarolinensis_6308428_HNMT_MOUSE_Histamine_N_methyltransferase_OS_Mus_musculus_OX_10090_GN_Hnmt_PE_1_SV_	0.902825	0.876807	0.918524		MetazoaVertebrateLatimeriachalumnae_5775546_HNMTA_XENLA_Histamine_N_methyltransferase_A_OS_Xenopus_laevis_OX_8355_GN_hnmt_a_PE_2_SV_	0.864002	0.831269	0.886814
MetazoaEchStrongylocentrotuspurpuratus_3804192_HNMTB_XENLA_Histamine_N_methyltransferase_B_OS_Xenopus_laevis_OX_8355_GN_hnmt_b_PE_2_SV_	1.72326		MetazoaVertebrateAnoliscarolinensis_6338281_HNMT_MOUSE_Histamine_N_methyltransferase_OS_Mus_musculus_OX_10090_GN_Hnmt_PE_1_SV_	0.902825	0.876807	0.918524		MetazoaVertebrateGallusgallus_6410536_HNMT_MOUSE_Histamine_N_methyltransferase_OS_Mus_musculus_OX_10090_GN_Hnmt_PE_1_SV_	0.863036	0.833216	0.886304
MetazoaEchStrongylocentrotuspurpuratus_3829877_HNMTB_XENLA_Histamine_N_methyltransferase_B_OS_Xenopus_laevis_OX_8355_GN_hnmt_b_PE_2_SV_	1.72326		MetazoaVertebrateEP00066Takifugurubripes_5684817_HNMT_TETNG_Histamine_N_methyltransferase_OS_Tetraodon_nigroviridis_OX_99883_GN_hnmt_PE_3_SV_	0.90173	0.874016	0.917652		MetazoaVertebrateEP00066Takifugurubripes_5684817_HNMT_TETNG_Histamine_N_methyltransferase_OS_Tetraodon_nigroviridis_OX_99883_GN_hnmt_PE_3_SV_	0.85977	0.826761	0.883676
MetazoaEchStrongylocentrotuspurpuratus_3829878_HNMTB_XENLA_Histamine_N_methyltransferase_B_OS_Xenopus_laevis_OX_8355_GN_hnmt_b_PE_2_SV_	1.72326		MetazoaVertebrateEP00067Daniorerio_5715659_HNMT_DANRE_Histamine_N_methyltransferase_OS_Danio_rerio_OX_7955_GN_hnmt_PE_2_SV_	0.90173	0.874016	0.917652		MetazoaVertebrateEP00067Daniorerio_5715659_HNMT_DANRE_Histamine_N_methyltransferase_OS_Danio_rerio_OX_7955_GN_hnmt_PE_2_SV_	0.85977	0.826761	0.883676
MetazoaEchStrongylocentrotuspurpuratus_3829879_HNMTB_XENLA_Histamine_N_methyltransferase_B_OS_Xenopus_laevis_OX_8355_GN_hnmt_b_PE_2_SV_	1.72326		MetazoaCephaBranchiostomabelcheri_2827236_HNMT_XENTR_Histamine_N_methyltransferase_OS_Xenopus_tropicalis_OX_8364_GN_hnmt_PE_2_SV_	0.901461	0.861662	0.919713		MetazoaVertebrateLatimeriachalumnae_5779783_HNMTA_XENLA_Histamine_N_methyltransferase_A_OS_Xenopus_laevis_OX_8355_GN_hnmt_a_PE_2_SV_	0.858098	0.823879	0.882219
MetazoaCephaBranchiostomabelcheri_2799644_HNMT_CAVPO_Histamine_N_methyltransferase_OS_Cavia_porcellus_OX_10141_GN_HNMT_PE_2_SV_	1.27107		MetazoaVertebrateGallusgallus_6410536_HNMT_MOUSE_Histamine_N_methyltransferase_OS_Mus_musculus_OX_10090_GN_Hnmt_PE_1_SV_	0.901237	0.875298	0.917333		MetazoaEchinodermataAcanthasterplanci_3796228_HNMT_MOUSE_Histamine_N_methyltransferase_OS_Mus_musculus_OX_10090_GN_Hnmt_PE_1_SV_	0.854485	0.812057	0.87968
MetazoaCephaBranchiostomabelcheri_2825813_HNMT_CAVPO_Histamine_N_methyltransferase_OS_Cavia_porcellus_OX_10141_GN_HNMT_PE_2_SV_	1.1932		MetazoaCephaBranchiostomabelcheri_2805148_HNMTB_XENLA_Histamine_N_methyltransferase_B_OS_Xenopus_laevis_OX_8355_GN_hnmt_b_PE_2_SV_	0.90123	0.863149	0.918899		MetazoaEchinodermataAcanthasterplanci_3796289_HNMT_MOUSE_Histamine_N_methyltransferase_OS_Mus_musculus_OX_10090_GN_Hnmt_PE_1_SV_	0.854485	0.812057	0.87968
MetazoaVertebrateCallorhinchusmilii_5513832_HNMT_XENTR_Histamine_N_methyltransferase_OS_Xenopus_tropicalis_OX_8364_GN_hnmt_PE_2_SV_	1.11501		MetazoaCephaBranchiostomabelcheri_2813228_HNMT_XENTR_Histamine_N_methyltransferase_OS_Xenopus_tropicalis_OX_8364_GN_hnmt_PE_2_SV_	0.90123	0.863149	0.918899		MetazoaEchinodermataAcanthasterplanci_3796352_HNMT_DANRE_Histamine_N_methyltransferase_OS_Danio_rerio_OX_7955_GN_hnmt_PE_2_SV_	0.854485	0.812057	0.87968
MetazoaVertebrateLatimeriachalumnae_5792176_HNMT_HUMAN_Histamine_N_methyltransferase_OS_Homo_sapiens_OX_9606_GN_HNMT_PE_1_SV_	1.02872		MetazoaVertebrateLatimeriachalumnae_5779783_HNMTA_XENLA_Histamine_N_methyltransferase_A_OS_Xenopus_laevis_OX_8355_GN_hnmt_a_PE_2_SV_	0.900923	0.873074	0.917036		MetazoaVertebrateAnoliscarolinensis_6323974_HNMTL_CHICK_Carnosine_N_methyltransferase_2_OS_Gallus_gallus_OX_9031_PE_1_SV_	0.853636	0.813595	0.877402
MetazoaCephaBranchiostomabelcheri_2827236_HNMT_XENTR_Histamine_N_methyltransferase_OS_Xenopus_tropicalis_OX_8364_GN_hnmt_PE_2_SV_	0.915562		MetazoaVertebrateLatimeriachalumnae_5779784_HNMTA_XENLA_Histamine_N_methyltransferase_A_OS_Xenopus_laevis_OX_8355_GN_hnmt_a_PE_2_SV_	0.900646	0.871857	0.916426		MetazoaVertebrateGallusgallus_6428529_HNMTL_CHICK_Carnosine_N_methyltransferase_2_OS_Gallus_gallus_OX_9031_PE_1_SV_	0.853636	0.813595	0.877402
MetazoaVertebrateAnoliscarolinensis_6323974_HNMTL_CHICK_Carnosine_N_methyltransferase_2_OS_Gallus_gallus_OX_9031_PE_1_SV_	0.859154		MetazoaVertebrateLatimeriachalumnae_5775535_HNMTA_XENLA_Histamine_N_methyltransferase_A_OS_Xenopus_laevis_OX_8355_GN_hnmt_a_PE_2_SV_	0.900384	0.871669	0.91621		MetazoaEchinodermataAcanthasterplanci_3798771_HNMT_TETNG_Histamine_N_methyltransferase_OS_Tetraodon_nigroviridis_OX_99883_GN_hnmt_PE_3_SV_	0.853145	0.809439	0.878514
MetazoaVertebrateGallusgallus_6428529_HNMTL_CHICK_Carnosine_N_methyltransferase_2_OS_Gallus_gallus_OX_9031_PE_1_SV_	0.859154		MetazoaVertebrateLatimeriachalumnae_5775545_HNMTA_XENLA_Histamine_N_methyltransferase_A_OS_Xenopus_laevis_OX_8355_GN_hnmt_a_PE_2_SV_	0.900382	0.871666	0.916209		MetazoaEchinodermataAcanthasterplanci_3798784_HNMT_TETNG_Histamine_N_methyltransferase_OS_Tetraodon_nigroviridis_OX_99883_GN_hnmt_PE_3_SV_	0.853145	0.809439	0.878514
MetazoaEchStrongylocentrotuspurpuratus_3834147_HNMTA_XENLA_Histamine_N_methyltransferase_A_OS_Xenopus_laevis_OX_8355_GN_hnmt_a_PE_2_SV_	0.854485		MetazoaVertebrateLatimeriachalumnae_5775546_HNMTA_XENLA_Histamine_N_methyltransferase_A_OS_Xenopus_laevis_OX_8355_GN_hnmt_a_PE_2_SV_	0.900268	0.871439	0.916116		MetazoaEchinodermataAcanthasterplanci_3791692_HNMTB_XENLA_Histamine_N_methyltransferase_B_OS_Xenopus_laevis_OX_8355_GN_hnmt_b_PE_2_SV_	0.852022	0.807718	0.877799
MetazoaEchStrongylocentrotuspurpuratus_3835715_HNMT_TETNG_Histamine_N_methyltransferase_OS_Tetraodon_nigroviridis_OX_99883_GN_hnmt_PE_3_SV_	0.854485		MetazoaVertebrateEP00066Takifugurubripes_5704353_HNMTL_CHICK_Carnosine_N_methyltransferase_2_OS_Gallus_gallus_OX_9031_PE_1_SV_	0.899977	0.867246	0.91642		MetazoaVertebrateLatimeriachalumnae_5792176_HNMT_HUMAN_Histamine_N_methyltransferase_OS_Homo_sapiens_OX_9606_GN_HNMT_PE_1_SV_	0.851533	0.809361	0.874654
MetazoaEchStrongylocentrotuspurpuratus_3803678_HNMT_RAT_Histamine_N_methyltransferase_OS_Rattus_norvegicus_OX_10116_GN_Hnmt_PE_1_SV_	0.85339		MetazoaCephaBranchiostomabelcheri_2798285_HNMT_XENTR_Histamine_N_methyltransferase_OS_Xenopus_tropicalis_OX_8364_GN_hnmt_PE_2_SV_	0.899537	0.861609	0.917772		MetazoaEchinodermataAcanthasterplanci_3791932_HNMTB_XENLA_Histamine_N_methyltransferase_B_OS_Xenopus_laevis_OX_8355_GN_hnmt_b_PE_2_SV_	0.850231	0.806559	0.876279
MetazoaEchStrongylocentrotuspurpuratus_3805550_HNMT_RAT_Histamine_N_methyltransferase_OS_Rattus_norvegicus_OX_10116_GN_Hnmt_PE_1_SV_	0.85339		MetazoaCephaBranchiostomabelcheri_2810637_HNMTB_XENLA_Histamine_N_methyltransferase_B_OS_Xenopus_laevis_OX_8355_GN_hnmt_b_PE_2_SV_	0.899334	0.861086	0.91765		MetazoaEchinodermataAcanthasterplanci_3791689_HNMT_TETNG_Histamine_N_methyltransferase_OS_Tetraodon_nigroviridis_OX_99883_GN_hnmt_PE_3_SV_	0.849741	0.806227	0.875791
MetazoaEchStrongylocentrotuspurpuratus_3806895_HNMT_BOVIN_Histamine_N_methyltransferase_OS_Bos_taurus_OX_9913_GN_HNMT_PE_2_SV_	0.85339		MetazoaCephaBranchiostomabelcheri_2825147_HNMT_TETNG_Histamine_N_methyltransferase_OS_Tetraodon_nigroviridis_OX_99883_GN_hnmt_PE_3_SV_	0.899071	0.860841	0.917264		MetazoaEchinodermataAcanthasterplanci_3791939_HNMT_TETNG_Histamine_N_methyltransferase_OS_Tetraodon_nigroviridis_OX_99883_GN_hnmt_PE_3_SV_	0.849147	0.806009	0.875518
MetazoaEchStrongylocentrotuspurpuratus_3813475_HNMT_BOVIN_Histamine_N_methyltransferase_OS_Bos_taurus_OX_9913_GN_HNMT_PE_2_SV_	0.85339		MetazoaEchinodermataAcanthasterplanci_3796228_HNMT_MOUSE_Histamine_N_methyltransferase_OS_Mus_musculus_OX_10090_GN_Hnmt_PE_1_SV_	0.899054	0.87246	0.917368		MetazoaEchinodermataAcanthasterplanci_3791695_HNMT_DANRE_Histamine_N_methyltransferase_OS_Danio_rerio_OX_7955_GN_hnmt_PE_2_SV_	0.848487	0.80349	0.874796
MetazoaEchinodermataAcanthasterplanci_3777238_HNMTA_XENLA_Histamine_N_methyltransferase_A_OS_Xenopus_laevis_OX_8355_GN_hnmt_a_PE_2_SV_	0.441922		MetazoaEchinodermataAcanthasterplanci_3796289_HNMT_MOUSE_Histamine_N_methyltransferase_OS_Mus_musculus_OX_10090_GN_Hnmt_PE_1_SV_	0.899054	0.87246	0.917368		MetazoaCephaBranchiostomabelcheri_2817038_HNMT_XENTR_Histamine_N_methyltransferase_OS_Xenopus_tropicalis_OX_8364_GN_hnmt_PE_2_SV_	0.846884	0.79708	0.872832
MetazoaEchinodermataAcanthasterplanci_3777356_HNMTA_XENLA_Histamine_N_methyltransferase_A_OS_Xenopus_laevis_OX_8355_GN_hnmt_a_PE_2_SV_	0.441922		MetazoaEchinodermataAcanthasterplanci_3796352_HNMT_DANRE_Histamine_N_methyltransferase_OS_Danio_rerio_OX_7955_GN_hnmt_PE_2_SV_	0.899054	0.87246	0.917368		MetazoaCephaBranchiostomabelcheri_2817221_HNMT_CAVPO_Histamine_N_methyltransferase_OS_Cavia_porcellus_OX_10141_GN_HNMT_PE_2_SV_	0.846884	0.79708	0.872832
MetazoaEchinodermataAcanthasterplanci_3777279_HNMTA_XENLA_Histamine_N_methyltransferase_A_OS_Xenopus_laevis_OX_8355_GN_hnmt_a_PE_2_SV_	0.441922		MetazoaCephaBranchiostomabelcheri_2831055_HNMT_XENTR_Histamine_N_methyltransferase_OS_Xenopus_tropicalis_OX_8364_GN_hnmt_PE_2_SV_	0.898793	0.860392	0.916988		MetazoaCephaBranchiostomabelcheri_2817665_HNMT_CAVPO_Histamine_N_methyltransferase_OS_Cavia_porcellus_OX_10141_GN_HNMT_PE_2_SV_	0.846829	0.797055	0.872791
MetazoaEchinodermataAcanthasterplanci_3792488_HNMTA_XENLA_Histamine_N_methyltransferase_A_OS_Xenopus_laevis_OX_8355_GN_hnmt_a_PE_2_SV_	0.441922		MetazoaCephaBranchiostomabelcheri_2799644_HNMT_CAVPO_Histamine_N_methyltransferase_OS_Cavia_porcellus_OX_10141_GN_HNMT_PE_2_SV_	0.898745	0.854048	0.918283		MetazoaCephaBranchiostomabelcheri_2795950_HNMT_TETNG_Histamine_N_methyltransferase_OS_Tetraodon_nigroviridis_OX_99883_GN_hnmt_PE_3_SV_	0.84682	0.797141	0.872805
MetazoaEchinodermataAcanthasterplanci_3792551_HNMT_MOUSE_Histamine_N_methyltransferase_OS_Mus_musculus_OX_10090_GN_Hnmt_PE_1_SV_	0.441922		MetazoaEchinodermataAcanthasterplanci_3798771_HNMT_TETNG_Histamine_N_methyltransferase_OS_Tetraodon_nigroviridis_OX_99883_GN_hnmt_PE_3_SV_	0.898582	0.871609	0.916977		MetazoaEchinodermataAcanthasterplanci_3791936_HNMT_TETNG_Histamine_N_methyltransferase_OS_Tetraodon_nigroviridis_OX_99883_GN_hnmt_PE_3_SV_	0.84614	0.80467	0.873488
MetazoaEchinodermataAcanthasterplanci_3791936_HNMT_TETNG_Histamine_N_methyltransferase_OS_Tetraodon_nigroviridis_OX_99883_GN_hnmt_PE_3_SV_	0.438041		MetazoaEchinodermataAcanthasterplanci_3798784_HNMT_TETNG_Histamine_N_methyltransferase_OS_Tetraodon_nigroviridis_OX_99883_GN_hnmt_PE_3_SV_	0.898582	0.871609	0.916977		MetazoaCephaBranchiostomabelcheri_2825813_HNMT_CAVPO_Histamine_N_methyltransferase_OS_Cavia_porcellus_OX_10141_GN_HNMT_PE_2_SV_	0.843283	0.792095	0.870497
MetazoaVertebrateEP00079Xenopustropicalis_6346836_HNMT_XENTR_Histamine_N_methyltransferase_OS_Xenopus_tropicalis_OX_8364_GN_hnmt_PE_2_SV_	0.358692		MetazoaEchinodermataAcanthasterplanci_3791932_HNMTB_XENLA_Histamine_N_methyltransferase_B_OS_Xenopus_laevis_OX_8355_GN_hnmt_b_PE_2_SV_	0.898403	0.871555	0.916917		MetazoaCephaBranchiostomabelcheri_2805148_HNMTB_XENLA_Histamine_N_methyltransferase_B_OS_Xenopus_laevis_OX_8355_GN_hnmt_b_PE_2_SV_	0.841038	0.789824	0.867005
MetazoaCnidariaNematostellavectensis_002209HNMT_BOVIN_Histamine_N_methyltransferase_OS_Bos_taurus_OX_9913_GN_HNMT_PE_2_SV_	0.284098		MetazoaCephaBranchiostomabelcheri_2798250_HNMTB_XENLA_Histamine_N_methyltransferase_B_OS_Xenopus_laevis_OX_8355_GN_hnmt_b_PE_2_SV_	0.897937	0.858721	0.915706		MetazoaCephaBranchiostomabelcheri_2813228_HNMT_XENTR_Histamine_N_methyltransferase_OS_Xenopus_tropicalis_OX_8364_GN_hnmt_PE_2_SV_	0.841038	0.789824	0.867005
MetazoaCephaBranchiostomabelcheri_2810637_HNMTB_XENLA_Histamine_N_methyltransferase_B_OS_Xenopus_laevis_OX_8355_GN_hnmt_b_PE_2_SV_	0.211823		MetazoaEchinodermataAcanthasterplanci_3791695_HNMT_DANRE_Histamine_N_methyltransferase_OS_Danio_rerio_OX_7955_GN_hnmt_PE_2_SV_	0.897852	0.870303	0.916364		MetazoaVertebrateCallorhinchusmilii_5513832_HNMT_XENTR_Histamine_N_methyltransferase_OS_Xenopus_tropicalis_OX_8364_GN_hnmt_PE_2_SV_	0.840861	0.806496	0.867364
MetazoaCephaBranchiostomabelcheri_2798250_HNMTB_XENLA_Histamine_N_methyltransferase_B_OS_Xenopus_laevis_OX_8355_GN_hnmt_b_PE_2_SV_	0.178754		MetazoaEchinodermataAcanthasterplanci_3791939_HNMT_TETNG_Histamine_N_methyltransferase_OS_Tetraodon_nigroviridis_OX_99883_GN_hnmt_PE_3_SV_	0.897741	0.87102	0.916407		MetazoaCephaBranchiostomabelcheri_2798285_HNMT_XENTR_Histamine_N_methyltransferase_OS_Xenopus_tropicalis_OX_8364_GN_hnmt_PE_2_SV_	0.838116	0.785991	0.864666
MetazoaCephaBranchiostomabelcheri_2825147_HNMT_TETNG_Histamine_N_methyltransferase_OS_Tetraodon_nigroviridis_OX_99883_GN_hnmt_PE_3_SV_	0.101553		MetazoaEchinodermataAcanthasterplanci_3791689_HNMT_TETNG_Histamine_N_methyltransferase_OS_Tetraodon_nigroviridis_OX_99883_GN_hnmt_PE_3_SV_	0.897651	0.870422	0.916267		MetazoaCephaBranchiostomabelcheri_2825147_HNMT_TETNG_Histamine_N_methyltransferase_OS_Tetraodon_nigroviridis_OX_99883_GN_hnmt_PE_3_SV_	0.836656	0.784668	0.863472
MetazoaEchinodermataAcanthasterplanci_3791695_HNMT_DANRE_Histamine_N_methyltransferase_OS_Danio_rerio_OX_7955_GN_hnmt_PE_2_SV_	0.074074		MetazoaEchinodermataAcanthasterplanci_3791692_HNMTB_XENLA_Histamine_N_methyltransferase_B_OS_Xenopus_laevis_OX_8355_GN_hnmt_b_PE_2_SV_	0.897292	0.869828	0.916045		MetazoaCephaBranchiostomabelcheri_2827236_HNMT_XENTR_Histamine_N_methyltransferase_OS_Xenopus_tropicalis_OX_8364_GN_hnmt_PE_2_SV_	0.836016	0.782568	0.862862
MetazoaCnidariaNematostellavectensis_015023HNMT_MOUSE_Histamine_N_methyltransferase_OS_Mus_musculus_OX_10090_GN_Hnmt_PE_1_SV_	0.072751		MetazoaVertebrateCallorhinchusmilii_5513832_HNMT_XENTR_Histamine_N_methyltransferase_OS_Xenopus_tropicalis_OX_8364_GN_hnmt_PE_2_SV_	0.89599	0.864308	0.91266		MetazoaCephaBranchiostomabelcheri_2831055_HNMT_XENTR_Histamine_N_methyltransferase_OS_Xenopus_tropicalis_OX_8364_GN_hnmt_PE_2_SV_	0.836004	0.783062	0.862342
MetazoaEchinodermataAcanthasterplanci_3791692_HNMTB_XENLA_Histamine_N_methyltransferase_B_OS_Xenopus_laevis_OX_8355_GN_hnmt_b_PE_2_SV_	0.04		MetazoaEchinodermataAcanthasterplanci_3791936_HNMT_TETNG_Histamine_N_methyltransferase_OS_Tetraodon_nigroviridis_OX_99883_GN_hnmt_PE_3_SV_	0.894419	0.867185	0.913946		MetazoaCephaBranchiostomabelcheri_2810637_HNMTB_XENLA_Histamine_N_methyltransferase_B_OS_Xenopus_laevis_OX_8355_GN_hnmt_b_PE_2_SV_	0.835747	0.784017	0.862818
MetazoaEchinodermataAcanthasterplanci_3798771_HNMT_TETNG_Histamine_N_methyltransferase_OS_Tetraodon_nigroviridis_OX_99883_GN_hnmt_PE_3_SV_	0.04		MetazoaVertebrateAnoliscarolinensis_6323974_HNMTL_CHICK_Carnosine_N_methyltransferase_2_OS_Gallus_gallus_OX_9031_PE_1_SV_	0.892389	0.858384	0.909993		MetazoaCephaBranchiostomabelcheri_2798250_HNMTB_XENLA_Histamine_N_methyltransferase_B_OS_Xenopus_laevis_OX_8355_GN_hnmt_b_PE_2_SV_	0.835097	0.783087	0.862002
MetazoaEchinodermataAcanthasterplanci_3798784_HNMT_TETNG_Histamine_N_methyltransferase_OS_Tetraodon_nigroviridis_OX_99883_GN_hnmt_PE_3_SV_	0.04		MetazoaVertebrateGallusgallus_6428529_HNMTL_CHICK_Carnosine_N_methyltransferase_2_OS_Gallus_gallus_OX_9031_PE_1_SV_	0.892389	0.858384	0.909993		MetazoaCnidariaStylophorapistillata_3668699_HNMTA_XENLA_Histamine_N_methyltransferase_A_OS_Xenopus_laevis_OX_8355_GN_hnmt_a_PE_2_SV_	0.828818	0.803996	0.858766
MetazoaCephaBranchiostomabelcheri_2831055_HNMT_XENTR_Histamine_N_methyltransferase_OS_Xenopus_tropicalis_OX_8364_GN_hnmt_PE_2_SV_	0.035714		MetazoaVertebrateLatimeriachalumnae_5792176_HNMT_HUMAN_Histamine_N_methyltransferase_OS_Homo_sapiens_OX_9606_GN_HNMT_PE_1_SV_	0.891294	0.854528	0.907324		MetazoaCnidariaStylophorapistillata_3663926_HNMT_DANRE_Histamine_N_methyltransferase_OS_Danio_rerio_OX_7955_GN_hnmt_PE_2_SV_	0.828818	0.803997	0.858766
MetazoaCephaBranchiostomabelcheri_2798285_HNMT_XENTR_Histamine_N_methyltransferase_OS_Xenopus_tropicalis_OX_8364_GN_hnmt_PE_2_SV_	0.034483		MetazoaEchStrongylocentrotuspurpuratus_3834147_HNMTA_XENLA_Histamine_N_methyltransferase_A_OS_Xenopus_laevis_OX_8355_GN_hnmt_a_PE_2_SV_	0.877534	0.84295	0.896696		MetazoaCnidariaStylophorapistillata_3661429_HNMTA_XENLA_Histamine_N_methyltransferase_A_OS_Xenopus_laevis_OX_8355_GN_hnmt_a_PE_2_SV_	0.828397	0.803473	0.858423
MetazoaCnidariaStylophorapistillata_3663926_HNMT_DANRE_Histamine_N_methyltransferase_OS_Danio_rerio_OX_7955_GN_hnmt_PE_2_SV_	0.033333		MetazoaEchStrongylocentrotuspurpuratus_3835715_HNMT_TETNG_Histamine_N_methyltransferase_OS_Tetraodon_nigroviridis_OX_99883_GN_hnmt_PE_3_SV_	0.877534	0.84295	0.896696		MetazoaCnidariaStylophorapistillata_3672447_HNMTA_XENLA_Histamine_N_methyltransferase_A_OS_Xenopus_laevis_OX_8355_GN_hnmt_a_PE_2_SV_	0.828397	0.803473	0.858423
MetazoaCephaBranchiostomabelcheri_2795950_HNMT_TETNG_Histamine_N_methyltransferase_OS_Tetraodon_nigroviridis_OX_99883_GN_hnmt_PE_3_SV_	0		MetazoaEchinodermataAcanthasterplanci_3799487_HNMTB_XENLA_Histamine_N_methyltransferase_B_OS_Xenopus_laevis_OX_8355_GN_hnmt_b_PE_2_SV_	0.874736	0.843505	0.897606		MetazoaCnidariaStylophorapistillata_3671093_HNMTA_XENLA_Histamine_N_methyltransferase_A_OS_Xenopus_laevis_OX_8355_GN_hnmt_a_PE_2_SV_	0.828397	0.803473	0.858423
MetazoaCephaBranchiostomabelcheri_2817038_HNMT_XENTR_Histamine_N_methyltransferase_OS_Xenopus_tropicalis_OX_8364_GN_hnmt_PE_2_SV_	0		MetazoaEchStrongylocentrotuspurpuratus_3803678_HNMT_RAT_Histamine_N_methyltransferase_OS_Rattus_norvegicus_OX_10116_GN_Hnmt_PE_1_SV_	0.874117	0.848419	0.89725		MetazoaCnidariaFungiascutaria_3199053_HNMT_XENTR_Histamine_N_methyltransferase_OS_Xenopus_tropicalis_OX_8364_GN_hnmt_PE_2_SV_	0.825428	0.799746	0.856005
MetazoaCephaBranchiostomabelcheri_2817221_HNMT_CAVPO_Histamine_N_methyltransferase_OS_Cavia_porcellus_OX_10141_GN_HNMT_PE_2_SV_	0		MetazoaEchStrongylocentrotuspurpuratus_3805550_HNMT_RAT_Histamine_N_methyltransferase_OS_Rattus_norvegicus_OX_10116_GN_Hnmt_PE_1_SV_	0.874117	0.848419	0.89725		MetazoaCnidariaStylophorapistillata_3682839_HNMT_XENTR_Histamine_N_methyltransferase_OS_Xenopus_tropicalis_OX_8364_GN_hnmt_PE_2_SV_	0.825428	0.799746	0.856005
MetazoaCephaBranchiostomabelcheri_2817665_HNMT_CAVPO_Histamine_N_methyltransferase_OS_Cavia_porcellus_OX_10141_GN_HNMT_PE_2_SV_	0		MetazoaEchStrongylocentrotuspurpuratus_3806895_HNMT_BOVIN_Histamine_N_methyltransferase_OS_Bos_taurus_OX_9913_GN_HNMT_PE_2_SV_	0.874117	0.848419	0.89725		MetazoaCnidariaHelioporacoerulea_247777_HNMTA_XENLA_Histamine_N_methyltransferase_A_OS_Xenopus_laevis_OX_8355_GN_hnmt_a_PE_2_SV_	0.824952	0.799206	0.855512
MetazoaCephaBranchiostomabelcheri_2805148_HNMTB_XENLA_Histamine_N_methyltransferase_B_OS_Xenopus_laevis_OX_8355_GN_hnmt_b_PE_2_SV_	0		MetazoaEchStrongylocentrotuspurpuratus_3813475_HNMT_BOVIN_Histamine_N_methyltransferase_OS_Bos_taurus_OX_9913_GN_HNMT_PE_2_SV_	0.874117	0.848419	0.89725		MetazoaCnidariaParamuriceabiscaya_429387_HNMT_MOUSE_Histamine_N_methyltransferase_OS_Mus_musculus_OX_10090_GN_Hnmt_PE_1_SV_	0.824943	0.79922	0.855512
MetazoaCephaBranchiostomabelcheri_2813228_HNMT_XENTR_Histamine_N_methyltransferase_OS_Xenopus_tropicalis_OX_8364_GN_hnmt_PE_2_SV_	0		MetazoaCnidariaStylophorapistillata_3668699_HNMTA_XENLA_Histamine_N_methyltransferase_A_OS_Xenopus_laevis_OX_8355_GN_hnmt_a_PE_2_SV_	0.87411	0.84652	0.894849		MetazoaVertebrateEP00066Takifugurubripes_5704353_HNMTL_CHICK_Carnosine_N_methyltransferase_2_OS_Gallus_gallus_OX_9031_PE_1_SV_	0.823079	0.781583	0.855718
MetazoaEchinodermataAcanthasterplanci_3791689_HNMT_TETNG_Histamine_N_methyltransferase_OS_Tetraodon_nigroviridis_OX_99883_GN_hnmt_PE_3_SV_	0		MetazoaCnidariaStylophorapistillata_3661429_HNMTA_XENLA_Histamine_N_methyltransferase_A_OS_Xenopus_laevis_OX_8355_GN_hnmt_a_PE_2_SV_	0.87389	0.846174	0.894676		MetazoaCnidariaNematostellavectensis_3384479_HNMTA_XENLA_Histamine_N_methyltransferase_A_OS_Xenopus_laevis_OX_8355_GN_hnmt_a_PE_2_SV_	0.820351	0.792986	0.850615
MetazoaEchinodermataAcanthasterplanci_3791932_HNMTB_XENLA_Histamine_N_methyltransferase_B_OS_Xenopus_laevis_OX_8355_GN_hnmt_b_PE_2_SV_	0		MetazoaCnidariaStylophorapistillata_3671093_HNMTA_XENLA_Histamine_N_methyltransferase_A_OS_Xenopus_laevis_OX_8355_GN_hnmt_a_PE_2_SV_	0.87389	0.846174	0.894676		MetazoaCnidariaNematostellavectensis_3393005_HNMTB_XENLA_Histamine_N_methyltransferase_B_OS_Xenopus_laevis_OX_8355_GN_hnmt_b_PE_2_SV_	0.820351	0.792986	0.850615
MetazoaEchinodermataAcanthasterplanci_3791939_HNMT_TETNG_Histamine_N_methyltransferase_OS_Tetraodon_nigroviridis_OX_99883_GN_hnmt_PE_3_SV_	0		MetazoaCnidariaStylophorapistillata_3672447_HNMTA_XENLA_Histamine_N_methyltransferase_A_OS_Xenopus_laevis_OX_8355_GN_hnmt_a_PE_2_SV_	0.87389	0.846174	0.894676		MetazoaCnidariaNematostellavectensis_009758HNMTB_XENLA_Histamine_N_methyltransferase_B_OS_Xenopus_laevis_OX_8355_GN_hnmt_b_PE_2_SV_	0.820351	0.792986	0.850615
MetazoaEchinodermataAcanthasterplanci_3796228_HNMT_MOUSE_Histamine_N_methyltransferase_OS_Mus_musculus_OX_10090_GN_Hnmt_PE_1_SV_	0		MetazoaCnidariaStylophorapistillata_3663926_HNMT_DANRE_Histamine_N_methyltransferase_OS_Danio_rerio_OX_7955_GN_hnmt_PE_2_SV_	0.87385	0.845513	0.894599		MetazoaEchStrongylocentrotuspurpuratus_3834147_HNMTA_XENLA_Histamine_N_methyltransferase_A_OS_Xenopus_laevis_OX_8355_GN_hnmt_a_PE_2_SV_	0.820242	0.771664	0.850736
MetazoaEchinodermataAcanthasterplanci_3796289_HNMT_MOUSE_Histamine_N_methyltransferase_OS_Mus_musculus_OX_10090_GN_Hnmt_PE_1_SV_	0		MetazoaCnidariaFungiascutaria_3199053_HNMT_XENTR_Histamine_N_methyltransferase_OS_Xenopus_tropicalis_OX_8364_GN_hnmt_PE_2_SV_	0.873015	0.844119	0.894064		MetazoaEchStrongylocentrotuspurpuratus_3835715_HNMT_TETNG_Histamine_N_methyltransferase_OS_Tetraodon_nigroviridis_OX_99883_GN_hnmt_PE_3_SV_	0.820242	0.771664	0.850736
MetazoaEchinodermataAcanthasterplanci_3796352_HNMT_DANRE_Histamine_N_methyltransferase_OS_Danio_rerio_OX_7955_GN_hnmt_PE_2_SV_	0		MetazoaCnidariaStylophorapistillata_3682839_HNMT_XENTR_Histamine_N_methyltransferase_OS_Xenopus_tropicalis_OX_8364_GN_hnmt_PE_2_SV_	0.873014	0.844119	0.894064		MetazoaEchinodermataAcanthasterplanci_3799487_HNMTB_XENLA_Histamine_N_methyltransferase_B_OS_Xenopus_laevis_OX_8355_GN_hnmt_b_PE_2_SV_	0.816668	0.757064	0.846142
MetazoaVertebrateAnoliscarolinensis_6308428_HNMT_MOUSE_Histamine_N_methyltransferase_OS_Mus_musculus_OX_10090_GN_Hnmt_PE_1_SV_	0		MetazoaCnidariaParamuriceabiscaya_429387_HNMT_MOUSE_Histamine_N_methyltransferase_OS_Mus_musculus_OX_10090_GN_Hnmt_PE_1_SV_	0.872747	0.843697	0.893798		MetazoaEchStrongylocentrotuspurpuratus_3803678_HNMT_RAT_Histamine_N_methyltransferase_OS_Rattus_norvegicus_OX_10116_GN_Hnmt_PE_1_SV_	0.813748	0.768168	0.844336
MetazoaVertebrateAnoliscarolinensis_6338281_HNMT_MOUSE_Histamine_N_methyltransferase_OS_Mus_musculus_OX_10090_GN_Hnmt_PE_1_SV_	0		MetazoaCnidariaHelioporacoerulea_247777_HNMTA_XENLA_Histamine_N_methyltransferase_A_OS_Xenopus_laevis_OX_8355_GN_hnmt_a_PE_2_SV_	0.872747	0.843704	0.893799		MetazoaEchStrongylocentrotuspurpuratus_3805550_HNMT_RAT_Histamine_N_methyltransferase_OS_Rattus_norvegicus_OX_10116_GN_Hnmt_PE_1_SV_	0.813748	0.768168	0.844336
MetazoaVertebrateGallusgallus_6410536_HNMT_MOUSE_Histamine_N_methyltransferase_OS_Mus_musculus_OX_10090_GN_Hnmt_PE_1_SV_	0		MetazoaCnidariaNematostellavectensis_3384479_HNMTA_XENLA_Histamine_N_methyltransferase_A_OS_Xenopus_laevis_OX_8355_GN_hnmt_a_PE_2_SV_	0.867552	0.836553	0.888591		MetazoaEchStrongylocentrotuspurpuratus_3806895_HNMT_BOVIN_Histamine_N_methyltransferase_OS_Bos_taurus_OX_9913_GN_HNMT_PE_2_SV_	0.813748	0.768168	0.844336
MetazoaVertebrateHomosapiens_6456605_HNMT_HUMAN_Histamine_N_methyltransferase_OS_Homo_sapiens_OX_9606_GN_HNMT_PE_1_SV_	0		MetazoaCnidariaNematostellavectensis_3393005_HNMTB_XENLA_Histamine_N_methyltransferase_B_OS_Xenopus_laevis_OX_8355_GN_hnmt_b_PE_2_SV_	0.867552	0.836553	0.888591		MetazoaEchStrongylocentrotuspurpuratus_3813475_HNMT_BOVIN_Histamine_N_methyltransferase_OS_Bos_taurus_OX_9913_GN_HNMT_PE_2_SV_	0.813748	0.768168	0.844336
MetazoaVertebrateMusmusculus_6544014_HNMT_MOUSE_Histamine_N_methyltransferase_OS_Mus_musculus_OX_10090_GN_Hnmt_PE_1_SV_	0		MetazoaCnidariaNematostellavectensis_009758HNMTB_XENLA_Histamine_N_methyltransferase_B_OS_Xenopus_laevis_OX_8355_GN_hnmt_b_PE_2_SV_	0.867552	0.836553	0.888591		MetazoaEchinodermataAcanthasterplanci_3792488_HNMTA_XENLA_Histamine_N_methyltransferase_A_OS_Xenopus_laevis_OX_8355_GN_hnmt_a_PE_2_SV_	0.813667	0.766246	0.845895
MetazoaVertebrateMonodelphisdomestica_6524613_HNMT_BOVIN_Histamine_N_methyltransferase_OS_Bos_taurus_OX_9913_GN_HNMT_PE_2_SV_	0		MetazoaEchinodermataAcanthasterplanci_3792488_HNMTA_XENLA_Histamine_N_methyltransferase_A_OS_Xenopus_laevis_OX_8355_GN_hnmt_a_PE_2_SV_	0.867521	0.838517	0.892657		MetazoaEchinodermataAcanthasterplanci_3792551_HNMT_MOUSE_Histamine_N_methyltransferase_OS_Mus_musculus_OX_10090_GN_Hnmt_PE_1_SV_	0.813667	0.766246	0.845895
MetazoaVertebrateEP00066Takifugurubripes_5684817_HNMT_TETNG_Histamine_N_methyltransferase_OS_Tetraodon_nigroviridis_OX_99883_GN_hnmt_PE_3_SV_	0		MetazoaEchinodermataAcanthasterplanci_3792551_HNMT_MOUSE_Histamine_N_methyltransferase_OS_Mus_musculus_OX_10090_GN_Hnmt_PE_1_SV_	0.867521	0.838517	0.892657		MetazoaEchinodermataAcanthasterplanci_3777238_HNMTA_XENLA_Histamine_N_methyltransferase_A_OS_Xenopus_laevis_OX_8355_GN_hnmt_a_PE_2_SV_	0.813448	0.765839	0.845703
MetazoaVertebrateEP00067Daniorerio_5715659_HNMT_DANRE_Histamine_N_methyltransferase_OS_Danio_rerio_OX_7955_GN_hnmt_PE_2_SV_	0		MetazoaEchinodermataAcanthasterplanci_3777238_HNMTA_XENLA_Histamine_N_methyltransferase_A_OS_Xenopus_laevis_OX_8355_GN_hnmt_a_PE_2_SV_	0.867366	0.838182	0.892515		MetazoaEchinodermataAcanthasterplanci_3777356_HNMTA_XENLA_Histamine_N_methyltransferase_A_OS_Xenopus_laevis_OX_8355_GN_hnmt_a_PE_2_SV_	0.813448	0.765839	0.845703
MetazoaVertebrateLatimeriachalumnae_5779783_HNMTA_XENLA_Histamine_N_methyltransferase_A_OS_Xenopus_laevis_OX_8355_GN_hnmt_a_PE_2_SV_	0		MetazoaEchinodermataAcanthasterplanci_3777356_HNMTA_XENLA_Histamine_N_methyltransferase_A_OS_Xenopus_laevis_OX_8355_GN_hnmt_a_PE_2_SV_	0.867366	0.838182	0.892515		MetazoaEchinodermataAcanthasterplanci_3777279_HNMTA_XENLA_Histamine_N_methyltransferase_A_OS_Xenopus_laevis_OX_8355_GN_hnmt_a_PE_2_SV_	0.813448	0.765839	0.845703
MetazoaVertebrateLatimeriachalumnae_5775535_HNMTA_XENLA_Histamine_N_methyltransferase_A_OS_Xenopus_laevis_OX_8355_GN_hnmt_a_PE_2_SV_	0		MetazoaEchinodermataAcanthasterplanci_3777279_HNMTA_XENLA_Histamine_N_methyltransferase_A_OS_Xenopus_laevis_OX_8355_GN_hnmt_a_PE_2_SV_	0.867366	0.838182	0.892515		MetazoaCnidariaNematostellavectensis_015023HNMT_MOUSE_Histamine_N_methyltransferase_OS_Mus_musculus_OX_10090_GN_Hnmt_PE_1_SV_	0.813399	0.780836	0.843625
MetazoaVertebrateLatimeriachalumnae_5775545_HNMTA_XENLA_Histamine_N_methyltransferase_A_OS_Xenopus_laevis_OX_8355_GN_hnmt_a_PE_2_SV_	0		MetazoaEchStrongylocentrotuspurpuratus_3805627_HNMT_HUMAN_Histamine_N_methyltransferase_OS_Homo_sapiens_OX_9606_GN_HNMT_PE_1_SV_	0.866388	0.83678	0.891175		MetazoaCnidariaNematostellavectensis_002209HNMT_BOVIN_Histamine_N_methyltransferase_OS_Bos_taurus_OX_9913_GN_HNMT_PE_2_SV_	0.811098	0.7846	0.843629
MetazoaVertebrateLatimeriachalumnae_5775546_HNMTA_XENLA_Histamine_N_methyltransferase_A_OS_Xenopus_laevis_OX_8355_GN_hnmt_a_PE_2_SV_	0		MetazoaCnidariaNematostellavectensis_002209HNMT_BOVIN_Histamine_N_methyltransferase_OS_Bos_taurus_OX_9913_GN_HNMT_PE_2_SV_	0.866202	0.834232	0.888049		MetazoaCnidariaFungiascutaria_3182385_HNMT_DANRE_Histamine_N_methyltransferase_OS_Danio_rerio_OX_7955_GN_hnmt_PE_2_SV_	0.807384	0.783448	0.8417
MetazoaVertebrateLatimeriachalumnae_5779784_HNMTA_XENLA_Histamine_N_methyltransferase_A_OS_Xenopus_laevis_OX_8355_GN_hnmt_a_PE_2_SV_	0		MetazoaCnidariaNematostellavectensis_015023HNMT_MOUSE_Histamine_N_methyltransferase_OS_Mus_musculus_OX_10090_GN_Hnmt_PE_1_SV_	0.865955	0.831705	0.887145		MetazoaEchStrongylocentrotuspurpuratus_3805627_HNMT_HUMAN_Histamine_N_methyltransferase_OS_Homo_sapiens_OX_9606_GN_HNMT_PE_1_SV_	0.795675	0.74849	0.830717
MetazoaCnidariaFungiascutaria_3199053_HNMT_XENTR_Histamine_N_methyltransferase_OS_Xenopus_tropicalis_OX_8364_GN_hnmt_PE_2_SV_	0		MetazoaCnidariaFungiascutaria_3182385_HNMT_DANRE_Histamine_N_methyltransferase_OS_Danio_rerio_OX_7955_GN_hnmt_PE_2_SV_	0.856786	0.829314	0.881436		MetazoaCephaBranchiostomabelcheri_2799644_HNMT_CAVPO_Histamine_N_methyltransferase_OS_Cavia_porcellus_OX_10141_GN_HNMT_PE_2_SV_	0.7907	0.73002	0.832132
MetazoaCnidariaStylophorapistillata_3682839_HNMT_XENTR_Histamine_N_methyltransferase_OS_Xenopus_tropicalis_OX_8364_GN_hnmt_PE_2_SV_	0		MetazoaEchStrongylocentrotuspurpuratus_3806973_HNMT_DANRE_Histamine_N_methyltransferase_OS_Danio_rerio_OX_7955_GN_hnmt_PE_2_SV_	0.843637	0.818256	0.872436		MetazoaEchStrongylocentrotuspurpuratus_3806973_HNMT_DANRE_Histamine_N_methyltransferase_OS_Danio_rerio_OX_7955_GN_hnmt_PE_2_SV_	0.763469	0.731743	0.806548
MetazoaCnidariaHelioporacoerulea_247777_HNMTA_XENLA_Histamine_N_methyltransferase_A_OS_Xenopus_laevis_OX_8355_GN_hnmt_a_PE_2_SV_	0		MetazoaEchinodermataAcanthasterplanci_3801750_HNMT_XENTR_Histamine_N_methyltransferase_OS_Xenopus_tropicalis_OX_8364_GN_hnmt_PE_2_SV_	0.774221	0.703853	0.802175		MetazoaEchinodermataAcanthasterplanci_3790323_HNMTA_XENLA_Histamine_N_methyltransferase_A_OS_Xenopus_laevis_OX_8355_GN_hnmt_a_PE_2_SV_	0.727059	0.700052	0.773336
MetazoaCnidariaParamuriceabiscaya_429387_HNMT_MOUSE_Histamine_N_methyltransferase_OS_Mus_musculus_OX_10090_GN_Hnmt_PE_1_SV_	0		MetazoaAcoelaHofsteniamiamia_4808_HNMTA_XENLA_Histamine_N_methyltransferase_A_OS_Xenopus_laevis_OX_8355_GN_hnmt_a_PE_2_SV_	0.774207	0.712612	0.807355		MetazoaEchStrongylocentrotuspurpuratus_3829879_HNMTB_XENLA_Histamine_N_methyltransferase_B_OS_Xenopus_laevis_OX_8355_GN_hnmt_b_PE_2_SV_	0.724506	0.697367	0.770846
MetazoaCnidariaNematostellavectensis_3384479_HNMTA_XENLA_Histamine_N_methyltransferase_A_OS_Xenopus_laevis_OX_8355_GN_hnmt_a_PE_2_SV_	0		MetazoaEchinodermataAcanthasterplanci_3790323_HNMTA_XENLA_Histamine_N_methyltransferase_A_OS_Xenopus_laevis_OX_8355_GN_hnmt_a_PE_2_SV_	0.766159	0.733305	0.800555		MetazoaEchStrongylocentrotuspurpuratus_3829878_HNMTB_XENLA_Histamine_N_methyltransferase_B_OS_Xenopus_laevis_OX_8355_GN_hnmt_b_PE_2_SV_	0.724487	0.697367	0.770832
MetazoaCnidariaNematostellavectensis_3393005_HNMTB_XENLA_Histamine_N_methyltransferase_B_OS_Xenopus_laevis_OX_8355_GN_hnmt_b_PE_2_SV_	0		MetazoaEchStrongylocentrotuspurpuratus_3829877_HNMTB_XENLA_Histamine_N_methyltransferase_B_OS_Xenopus_laevis_OX_8355_GN_hnmt_b_PE_2_SV_	0.766159	0.733305	0.800555		MetazoaEchStrongylocentrotuspurpuratus_3829877_HNMTB_XENLA_Histamine_N_methyltransferase_B_OS_Xenopus_laevis_OX_8355_GN_hnmt_b_PE_2_SV_	0.72446	0.697361	0.770791
MetazoaCnidariaNematostellavectensis_009758HNMTB_XENLA_Histamine_N_methyltransferase_B_OS_Xenopus_laevis_OX_8355_GN_hnmt_b_PE_2_SV_	0		MetazoaEchStrongylocentrotuspurpuratus_3829879_HNMTB_XENLA_Histamine_N_methyltransferase_B_OS_Xenopus_laevis_OX_8355_GN_hnmt_b_PE_2_SV_	0.765257	0.732728	0.799879		MetazoaEchStrongylocentrotuspurpuratus_3804192_HNMTB_XENLA_Histamine_N_methyltransferase_B_OS_Xenopus_laevis_OX_8355_GN_hnmt_b_PE_2_SV_	0.724442	0.697354	0.770764
MetazoaCnidariaStylophorapistillata_3661429_HNMTA_XENLA_Histamine_N_methyltransferase_A_OS_Xenopus_laevis_OX_8355_GN_hnmt_a_PE_2_SV_	0		MetazoaEchStrongylocentrotuspurpuratus_3829878_HNMTB_XENLA_Histamine_N_methyltransferase_B_OS_Xenopus_laevis_OX_8355_GN_hnmt_b_PE_2_SV_	0.765257	0.732728	0.799879		MetazoaAcoelaHofsteniamiamia_4808_HNMTA_XENLA_Histamine_N_methyltransferase_A_OS_Xenopus_laevis_OX_8355_GN_hnmt_a_PE_2_SV_	0.708867	0.618829	0.743753
MetazoaCnidariaStylophorapistillata_3671093_HNMTA_XENLA_Histamine_N_methyltransferase_A_OS_Xenopus_laevis_OX_8355_GN_hnmt_a_PE_2_SV_	0		MetazoaEchStrongylocentrotuspurpuratus_3804192_HNMTB_XENLA_Histamine_N_methyltransferase_B_OS_Xenopus_laevis_OX_8355_GN_hnmt_b_PE_2_SV_	0.765257	0.732728	0.799879		MetazoaEchinodermataAcanthasterplanci_3801750_HNMT_XENTR_Histamine_N_methyltransferase_OS_Xenopus_tropicalis_OX_8364_GN_hnmt_PE_2_SV_	0.679068	0.631776	0.721155
MetazoaCnidariaStylophorapistillata_3672447_HNMTA_XENLA_Histamine_N_methyltransferase_A_OS_Xenopus_laevis_OX_8355_GN_hnmt_a_PE_2_SV_	0		MetazoaEchStrongylocentrotuspurpuratus_3806018_HNMT_XENTR_Histamine_N_methyltransferase_OS_Xenopus_tropicalis_OX_8364_GN_hnmt_PE_2_SV_	0.741069	0.683908	0.788274		MetazoaEchStrongylocentrotuspurpuratus_3832478_HNMT_TETNG_Histamine_N_methyltransferase_OS_Tetraodon_nigroviridis_OX_99883_GN_hnmt_PE_3_SV_	0.618385	0.581323	0.684895
MetazoaCnidariaStylophorapistillata_3668699_HNMTA_XENLA_Histamine_N_methyltransferase_A_OS_Xenopus_laevis_OX_8355_GN_hnmt_a_PE_2_SV_	0		MetazoaEchStrongylocentrotuspurpuratus_3832478_HNMT_TETNG_Histamine_N_methyltransferase_OS_Tetraodon_nigroviridis_OX_99883_GN_hnmt_PE_3_SV_	0.741069	0.683908	0.788274		MetazoaEchStrongylocentrotuspurpuratus_3806018_HNMT_XENTR_Histamine_N_methyltransferase_OS_Xenopus_tropicalis_OX_8364_GN_hnmt_PE_2_SV_	0.603475	0.574168	0.674195

### Sheet: 5HT3R
TBE			Leaf Stability Index, 1000 UFB Repeats					Leaf Stability Index, 100 TBE Repeats
Taxon	tIndex		taxon	lsDif	lsEnt	lsMax		taxon	lsDif	lsEnt	lsMax
MetazoaAcoelaHofsteniamiamia_14172_ACH10_HUMAN_Neuronal_acetylcholine_receptor_subunit_alpha_10_OS_Homo_sapiens_OX_9606_GN_CHRNA10_PE_1_SV_	1.8634		MetazoaVertebrateEP00079Xenopustropicalis_6354500_5HT3A_HUMAN_5_hydroxytryptamine_receptor_3A_OS_Homo_sapiens_OX_9606_GN_HTR3A_PE_1_SV_	0.982141	0.968788	0.986063		MetazoaVertebrateHomosapiens_6453403_5HT3B_HUMAN_5_hydroxytryptamine_receptor_3B_OS_Homo_sapiens_OX_9606_GN_HTR3B_PE_1_SV_	0.970595	0.948633	0.97566
MetazoaAcoelaHofsteniamiamia_18060_ACHA5_CHICK_Neuronal_acetylcholine_receptor_subunit_alpha_5_OS_Gallus_gallus_OX_9031_GN_CHRNA5_PE_1_SV_	2.09703		MetazoaVertebrateEP00079Xenopustropicalis_6361308_5HT3A_HUMAN_5_hydroxytryptamine_receptor_3A_OS_Homo_sapiens_OX_9606_GN_HTR3A_PE_1_SV_	0.982141	0.968788	0.986063		MetazoaVertebrateMusmusculus_6547497_5HT3B_MOUSE_5_hydroxytryptamine_receptor_3B_OS_Mus_musculus_OX_10090_GN_Htr3b_PE_2_SV_	0.970595	0.948633	0.97566
MetazoaUrochordataCionaintestinalis_5341728_5HT3A_MOUSE_5_hydroxytryptamine_receptor_3A_OS_Mus_musculus_OX_10090_GN_Htr3a_PE_1_SV_	0.134483		MetazoaVertebrateEP00079Xenopustropicalis_6354501_5HT3A_HUMAN_5_hydroxytryptamine_receptor_3A_OS_Homo_sapiens_OX_9606_GN_HTR3A_PE_1_SV_	0.982141	0.968788	0.986063		MetazoaVertebrateMonodelphisdomestica_6500049_5HT3B_MOUSE_5_hydroxytryptamine_receptor_3B_OS_Mus_musculus_OX_10090_GN_Htr3b_PE_2_SV_	0.970595	0.948633	0.97566
MetazoaUrochordataCionaintestinalis_5346630_5HT3A_MOUSE_5_hydroxytryptamine_receptor_3A_OS_Mus_musculus_OX_10090_GN_Htr3a_PE_1_SV_	0.134483		MetazoaVertebrateEP00079Xenopustropicalis_6370866_5HT3A_HUMAN_5_hydroxytryptamine_receptor_3A_OS_Homo_sapiens_OX_9606_GN_HTR3A_PE_1_SV_	0.981335	0.966447	0.985026		MetazoaVertebrateEP00079Xenopustropicalis_6370799_5HT3B_MOUSE_5_hydroxytryptamine_receptor_3B_OS_Mus_musculus_OX_10090_GN_Htr3b_PE_2_SV_	0.970513	0.948459	0.975599
MetazoaUrochordataCionaintestinalis_5347767_5HT3A_MOUSE_5_hydroxytryptamine_receptor_3A_OS_Mus_musculus_OX_10090_GN_Htr3a_PE_1_SV_	0.134483		MetazoaVertebrateEP00066Takifugurubripes_5703987_5HT3A_RAT_5_hydroxytryptamine_receptor_3A_OS_Rattus_norvegicus_OX_10116_GN_Htr3a_PE_1_SV_	0.980969	0.966517	0.98478		MetazoaVertebrateEP00079Xenopustropicalis_6354500_5HT3A_HUMAN_5_hydroxytryptamine_receptor_3A_OS_Homo_sapiens_OX_9606_GN_HTR3A_PE_1_SV_	0.97001	0.944687	0.975704
MetazoaVertebrateAnoliscarolinensis_6328597_5HT3A_HUMAN_5_hydroxytryptamine_receptor_3A_OS_Homo_sapiens_OX_9606_GN_HTR3A_PE_1_SV_	0.16789		MetazoaVertebrateEP00067Daniorerio_5742041_5HT3A_HUMAN_5_hydroxytryptamine_receptor_3A_OS_Homo_sapiens_OX_9606_GN_HTR3A_PE_1_SV_	0.980969	0.966517	0.98478		MetazoaVertebrateEP00079Xenopustropicalis_6361308_5HT3A_HUMAN_5_hydroxytryptamine_receptor_3A_OS_Homo_sapiens_OX_9606_GN_HTR3A_PE_1_SV_	0.97001	0.944687	0.975704
MetazoaVertebrateGallusgallus_6411872_5HT3A_HUMAN_5_hydroxytryptamine_receptor_3A_OS_Homo_sapiens_OX_9606_GN_HTR3A_PE_1_SV_	0.1		MetazoaVertebrateEP00067Daniorerio_5753581_5HT3A_HUMAN_5_hydroxytryptamine_receptor_3A_OS_Homo_sapiens_OX_9606_GN_HTR3A_PE_1_SV_	0.980969	0.966517	0.98478		MetazoaVertebrateEP00079Xenopustropicalis_6354501_5HT3A_HUMAN_5_hydroxytryptamine_receptor_3A_OS_Homo_sapiens_OX_9606_GN_HTR3A_PE_1_SV_	0.97001	0.944687	0.975704
MetazoaVertebrateCallorhinchusmilii_5528709_5HT3A_RAT_5_hydroxytryptamine_receptor_3A_OS_Rattus_norvegicus_OX_10116_GN_Htr3a_PE_1_SV_	1.93003		MetazoaVertebrateHomosapiens_6453403_5HT3B_HUMAN_5_hydroxytryptamine_receptor_3B_OS_Homo_sapiens_OX_9606_GN_HTR3B_PE_1_SV_	0.980762	0.968641	0.984658		MetazoaVertebrateEP00066Takifugurubripes_5689971_5HT3B_MOUSE_5_hydroxytryptamine_receptor_3B_OS_Mus_musculus_OX_10090_GN_Htr3b_PE_2_SV_	0.969607	0.947404	0.974661
MetazoaVertebrateHomosapiens_6456335_5HT3A_HUMAN_5_hydroxytryptamine_receptor_3A_OS_Homo_sapiens_OX_9606_GN_HTR3A_PE_1_SV_	0		MetazoaVertebrateMusmusculus_6547497_5HT3B_MOUSE_5_hydroxytryptamine_receptor_3B_OS_Mus_musculus_OX_10090_GN_Htr3b_PE_2_SV_	0.980762	0.968641	0.984658		MetazoaVertebrateEP00067Daniorerio_5753737_5HT3B_MOUSE_5_hydroxytryptamine_receptor_3B_OS_Mus_musculus_OX_10090_GN_Htr3b_PE_2_SV_	0.969607	0.947404	0.974661
MetazoaVertebrateMusmusculus_6532837_5HT3A_MOUSE_5_hydroxytryptamine_receptor_3A_OS_Mus_musculus_OX_10090_GN_Htr3a_PE_1_SV_	0		MetazoaVertebrateMonodelphisdomestica_6500049_5HT3B_MOUSE_5_hydroxytryptamine_receptor_3B_OS_Mus_musculus_OX_10090_GN_Htr3b_PE_2_SV_	0.980762	0.968641	0.984658		MetazoaVertebrateEP00067Daniorerio_5755491_5HT3A_HUMAN_5_hydroxytryptamine_receptor_3A_OS_Homo_sapiens_OX_9606_GN_HTR3A_PE_1_SV_	0.969607	0.947404	0.974661
MetazoaVertebrateMonodelphisdomestica_6499961_5HT3A_HUMAN_5_hydroxytryptamine_receptor_3A_OS_Homo_sapiens_OX_9606_GN_HTR3A_PE_1_SV_	0		MetazoaVertebrateEP00079Xenopustropicalis_6370799_5HT3B_MOUSE_5_hydroxytryptamine_receptor_3B_OS_Mus_musculus_OX_10090_GN_Htr3b_PE_2_SV_	0.980725	0.968497	0.984623		MetazoaVertebrateLatimeriachalumnae_5768474_5HT3B_MOUSE_5_hydroxytryptamine_receptor_3B_OS_Mus_musculus_OX_10090_GN_Htr3b_PE_2_SV_	0.967003	0.942531	0.972257
MetazoaVertebrateMonodelphisdomestica_6499962_5HT3A_HUMAN_5_hydroxytryptamine_receptor_3A_OS_Homo_sapiens_OX_9606_GN_HTR3A_PE_1_SV_	0		MetazoaVertebrateEP00066Takifugurubripes_5689971_5HT3B_MOUSE_5_hydroxytryptamine_receptor_3B_OS_Mus_musculus_OX_10090_GN_Htr3b_PE_2_SV_	0.979702	0.967488	0.983724		MetazoaVertebrateEP00066Takifugurubripes_5703987_5HT3A_RAT_5_hydroxytryptamine_receptor_3A_OS_Rattus_norvegicus_OX_10116_GN_Htr3a_PE_1_SV_	0.965713	0.939012	0.971589
MetazoaVertebrateLatimeriachalumnae_5768475_5HT3A_RAT_5_hydroxytryptamine_receptor_3A_OS_Rattus_norvegicus_OX_10116_GN_Htr3a_PE_1_SV_	1.95257		MetazoaVertebrateEP00067Daniorerio_5753737_5HT3B_MOUSE_5_hydroxytryptamine_receptor_3B_OS_Mus_musculus_OX_10090_GN_Htr3b_PE_2_SV_	0.979702	0.967488	0.983724		MetazoaVertebrateEP00067Daniorerio_5742041_5HT3A_HUMAN_5_hydroxytryptamine_receptor_3A_OS_Homo_sapiens_OX_9606_GN_HTR3A_PE_1_SV_	0.965713	0.939012	0.971589
MetazoaVertebrateEP00066Takifugurubripes_5703987_5HT3A_RAT_5_hydroxytryptamine_receptor_3A_OS_Rattus_norvegicus_OX_10116_GN_Htr3a_PE_1_SV_	0.034483		MetazoaVertebrateEP00067Daniorerio_5755491_5HT3A_HUMAN_5_hydroxytryptamine_receptor_3A_OS_Homo_sapiens_OX_9606_GN_HTR3A_PE_1_SV_	0.979702	0.967488	0.983724		MetazoaVertebrateEP00067Daniorerio_5753581_5HT3A_HUMAN_5_hydroxytryptamine_receptor_3A_OS_Homo_sapiens_OX_9606_GN_HTR3A_PE_1_SV_	0.965713	0.939012	0.971589
MetazoaVertebrateEP00067Daniorerio_5742041_5HT3A_HUMAN_5_hydroxytryptamine_receptor_3A_OS_Homo_sapiens_OX_9606_GN_HTR3A_PE_1_SV_	0.034483		MetazoaVertebrateHomosapiens_6456335_5HT3A_HUMAN_5_hydroxytryptamine_receptor_3A_OS_Homo_sapiens_OX_9606_GN_HTR3A_PE_1_SV_	0.979078	0.966377	0.983451		MetazoaVertebrateEP00079Xenopustropicalis_6370866_5HT3A_HUMAN_5_hydroxytryptamine_receptor_3A_OS_Homo_sapiens_OX_9606_GN_HTR3A_PE_1_SV_	0.965228	0.936238	0.97112
MetazoaVertebrateEP00067Daniorerio_5753581_5HT3A_HUMAN_5_hydroxytryptamine_receptor_3A_OS_Homo_sapiens_OX_9606_GN_HTR3A_PE_1_SV_	0.034483		MetazoaVertebrateMusmusculus_6532837_5HT3A_MOUSE_5_hydroxytryptamine_receptor_3A_OS_Mus_musculus_OX_10090_GN_Htr3a_PE_1_SV_	0.979078	0.966377	0.983451		MetazoaVertebrateMonodelphisdomestica_6499961_5HT3A_HUMAN_5_hydroxytryptamine_receptor_3A_OS_Homo_sapiens_OX_9606_GN_HTR3A_PE_1_SV_	0.963974	0.938638	0.970506
MetazoaVertebrateEP00079Xenopustropicalis_6370866_5HT3A_HUMAN_5_hydroxytryptamine_receptor_3A_OS_Homo_sapiens_OX_9606_GN_HTR3A_PE_1_SV_	0.371792		MetazoaVertebrateMonodelphisdomestica_6499961_5HT3A_HUMAN_5_hydroxytryptamine_receptor_3A_OS_Homo_sapiens_OX_9606_GN_HTR3A_PE_1_SV_	0.979078	0.966377	0.983451		MetazoaVertebrateMonodelphisdomestica_6499962_5HT3A_HUMAN_5_hydroxytryptamine_receptor_3A_OS_Homo_sapiens_OX_9606_GN_HTR3A_PE_1_SV_	0.963974	0.938638	0.970506
MetazoaVertebrateEP00079Xenopustropicalis_6354500_5HT3A_HUMAN_5_hydroxytryptamine_receptor_3A_OS_Homo_sapiens_OX_9606_GN_HTR3A_PE_1_SV_	0.217954		MetazoaVertebrateMonodelphisdomestica_6499962_5HT3A_HUMAN_5_hydroxytryptamine_receptor_3A_OS_Homo_sapiens_OX_9606_GN_HTR3A_PE_1_SV_	0.979078	0.966377	0.983451		MetazoaVertebrateHomosapiens_6456335_5HT3A_HUMAN_5_hydroxytryptamine_receptor_3A_OS_Homo_sapiens_OX_9606_GN_HTR3A_PE_1_SV_	0.963456	0.93758	0.970118
MetazoaVertebrateEP00079Xenopustropicalis_6361308_5HT3A_HUMAN_5_hydroxytryptamine_receptor_3A_OS_Homo_sapiens_OX_9606_GN_HTR3A_PE_1_SV_	0.217954		MetazoaVertebrateLatimeriachalumnae_5768474_5HT3B_MOUSE_5_hydroxytryptamine_receptor_3B_OS_Mus_musculus_OX_10090_GN_Htr3b_PE_2_SV_	0.977785	0.963647	0.982005		MetazoaVertebrateMusmusculus_6532837_5HT3A_MOUSE_5_hydroxytryptamine_receptor_3A_OS_Mus_musculus_OX_10090_GN_Htr3a_PE_1_SV_	0.963456	0.93758	0.970118
MetazoaVertebrateEP00079Xenopustropicalis_6354501_5HT3A_HUMAN_5_hydroxytryptamine_receptor_3A_OS_Homo_sapiens_OX_9606_GN_HTR3A_PE_1_SV_	0.217954		MetazoaVertebrateEP00066Takifugurubripes_5696740_	0.977293	0.96228	0.982212		MetazoaVertebrateCallorhinchusmilii_5528913_5HT3B_MOUSE_5_hydroxytryptamine_receptor_3B_OS_Mus_musculus_OX_10090_GN_Htr3b_PE_2_SV_	0.962419	0.93895	0.967626
MetazoaVertebrateCallorhinchusmilii_5528913_5HT3B_MOUSE_5_hydroxytryptamine_receptor_3B_OS_Mus_musculus_OX_10090_GN_Htr3b_PE_2_SV_	1.09472		MetazoaVertebrateHomosapiens_6459549_ZACN_HUMAN_Zinc_activated_ligand_gated_ion_channel_OS_Homo_sapiens_OX_9606_GN_ZACN_PE_1_SV_	0.977011	0.96156	0.981987		MetazoaVertebrateEP00067Daniorerio_5743787_5HT3C_HUMAN_5_hydroxytryptamine_receptor_3C_OS_Homo_sapiens_OX_9606_GN_HTR3C_PE_1_SV_	0.96019	0.929558	0.96735
MetazoaVertebrateEP00079Xenopustropicalis_6370799_5HT3B_MOUSE_5_hydroxytryptamine_receptor_3B_OS_Mus_musculus_OX_10090_GN_Htr3b_PE_2_SV_	0.033333		MetazoaVertebrateMonodelphisdomestica_6497698_ZACN_CANLF_Zinc_activated_ligand_gated_ion_channel_OS_Canis_lupus_familiaris_OX_9615_GN_ZACN_PE_3_SV_	0.977011	0.96156	0.981987		MetazoaVertebrateEP00067Daniorerio_5759262_5HT3A_RAT_5_hydroxytryptamine_receptor_3A_OS_Rattus_norvegicus_OX_10116_GN_Htr3a_PE_1_SV_	0.96019	0.929558	0.96735
MetazoaVertebrateHomosapiens_6453403_5HT3B_HUMAN_5_hydroxytryptamine_receptor_3B_OS_Homo_sapiens_OX_9606_GN_HTR3B_PE_1_SV_	0		MetazoaVertebrateEP00067Daniorerio_5743783_5HT3A_HUMAN_5_hydroxytryptamine_receptor_3A_OS_Homo_sapiens_OX_9606_GN_HTR3A_PE_1_SV_	0.976955	0.96145	0.981925		MetazoaVertebrateEP00079Xenopustropicalis_6351730_5HT3A_HUMAN_5_hydroxytryptamine_receptor_3A_OS_Homo_sapiens_OX_9606_GN_HTR3A_PE_1_SV_	0.960143	0.928681	0.967353
MetazoaVertebrateMusmusculus_6547497_5HT3B_MOUSE_5_hydroxytryptamine_receptor_3B_OS_Mus_musculus_OX_10090_GN_Htr3b_PE_2_SV_	0		MetazoaVertebrateEP00067Daniorerio_5743784_	0.975618	0.960772	0.980859		MetazoaVertebrateEP00079Xenopustropicalis_6367534_5HT3A_HUMAN_5_hydroxytryptamine_receptor_3A_OS_Homo_sapiens_OX_9606_GN_HTR3A_PE_1_SV_	0.960143	0.928681	0.967353
MetazoaVertebrateMonodelphisdomestica_6500049_5HT3B_MOUSE_5_hydroxytryptamine_receptor_3B_OS_Mus_musculus_OX_10090_GN_Htr3b_PE_2_SV_	0		MetazoaVertebrateEP00067Daniorerio_5755499_5HT3A_CAVPO_5_hydroxytryptamine_receptor_3A_OS_Cavia_porcellus_OX_10141_GN_HTR3A_PE_1_SV_	0.975618	0.960772	0.980859		MetazoaVertebrateEP00079Xenopustropicalis_6378003_5HT3A_RAT_5_hydroxytryptamine_receptor_3A_OS_Rattus_norvegicus_OX_10116_GN_Htr3a_PE_1_SV_	0.960143	0.928681	0.967353
MetazoaVertebrateLatimeriachalumnae_5768474_5HT3B_MOUSE_5_hydroxytryptamine_receptor_3B_OS_Mus_musculus_OX_10090_GN_Htr3b_PE_2_SV_	1.49967		MetazoaVertebrateEP00067Daniorerio_5755400_5HT3A_CAVPO_5_hydroxytryptamine_receptor_3A_OS_Cavia_porcellus_OX_10141_GN_HTR3A_PE_1_SV_	0.97561	0.960748	0.980852		MetazoaVertebrateEP00079Xenopustropicalis_6378004_5HT3A_RAT_5_hydroxytryptamine_receptor_3A_OS_Rattus_norvegicus_OX_10116_GN_Htr3a_PE_1_SV_	0.960143	0.928681	0.967353
MetazoaVertebrateEP00066Takifugurubripes_5689971_5HT3B_MOUSE_5_hydroxytryptamine_receptor_3B_OS_Mus_musculus_OX_10090_GN_Htr3b_PE_2_SV_	0		MetazoaVertebrateEP00067Daniorerio_5755401_5HT3A_CAVPO_5_hydroxytryptamine_receptor_3A_OS_Cavia_porcellus_OX_10141_GN_HTR3A_PE_1_SV_	0.97561	0.960748	0.980852		MetazoaVertebrateEP00067Daniorerio_5756409_5HT3A_HUMAN_5_hydroxytryptamine_receptor_3A_OS_Homo_sapiens_OX_9606_GN_HTR3A_PE_1_SV_	0.959905	0.929191	0.967112
MetazoaVertebrateEP00067Daniorerio_5753737_5HT3B_MOUSE_5_hydroxytryptamine_receptor_3B_OS_Mus_musculus_OX_10090_GN_Htr3b_PE_2_SV_	0		MetazoaVertebrateGallusgallus_6411872_5HT3A_HUMAN_5_hydroxytryptamine_receptor_3A_OS_Homo_sapiens_OX_9606_GN_HTR3A_PE_1_SV_	0.973949	0.959879	0.97898		MetazoaVertebrateEP00067Daniorerio_5748744_5HT3A_HUMAN_5_hydroxytryptamine_receptor_3A_OS_Homo_sapiens_OX_9606_GN_HTR3A_PE_1_SV_	0.959741	0.929088	0.966989
MetazoaVertebrateEP00067Daniorerio_5755491_5HT3A_HUMAN_5_hydroxytryptamine_receptor_3A_OS_Homo_sapiens_OX_9606_GN_HTR3A_PE_1_SV_	0		MetazoaVertebrateEP00067Daniorerio_5759257_5HT3A_CAVPO_5_hydroxytryptamine_receptor_3A_OS_Cavia_porcellus_OX_10141_GN_HTR3A_PE_1_SV_	0.973883	0.959297	0.979487		MetazoaVertebrateEP00067Daniorerio_5739171_5HT3C_HUMAN_5_hydroxytryptamine_receptor_3C_OS_Homo_sapiens_OX_9606_GN_HTR3C_PE_1_SV_	0.959233	0.928355	0.966472
MetazoaVertebrateAnoliscarolinensis_6334699_5HT3C_HUMAN_5_hydroxytryptamine_receptor_3C_OS_Homo_sapiens_OX_9606_GN_HTR3C_PE_1_SV_	0.945951		MetazoaVertebrateAnoliscarolinensis_6328597_5HT3A_HUMAN_5_hydroxytryptamine_receptor_3A_OS_Homo_sapiens_OX_9606_GN_HTR3A_PE_1_SV_	0.973364	0.959764	0.978626		MetazoaVertebrateEP00066Takifugurubripes_5712177_5HT3A_HUMAN_5_hydroxytryptamine_receptor_3A_OS_Homo_sapiens_OX_9606_GN_HTR3A_PE_1_SV_	0.959066	0.929003	0.966515
MetazoaVertebrateGallusgallus_6414854_5HT3A_CAVPO_5_hydroxytryptamine_receptor_3A_OS_Cavia_porcellus_OX_10141_GN_HTR3A_PE_1_SV_	0.945951		MetazoaVertebrateEP00079Xenopustropicalis_6378003_5HT3A_RAT_5_hydroxytryptamine_receptor_3A_OS_Rattus_norvegicus_OX_10116_GN_Htr3a_PE_1_SV_	0.972826	0.951412	0.978318		MetazoaVertebrateEP00066Takifugurubripes_5712184_5HT3A_RAT_5_hydroxytryptamine_receptor_3A_OS_Rattus_norvegicus_OX_10116_GN_Htr3a_PE_1_SV_	0.959066	0.929003	0.966515
MetazoaVertebrateLatimeriachalumnae_5792532_5HT3A_RAT_5_hydroxytryptamine_receptor_3A_OS_Rattus_norvegicus_OX_10116_GN_Htr3a_PE_1_SV_	0.208366		MetazoaVertebrateEP00079Xenopustropicalis_6378004_5HT3A_RAT_5_hydroxytryptamine_receptor_3A_OS_Rattus_norvegicus_OX_10116_GN_Htr3a_PE_1_SV_	0.972826	0.951412	0.978318		MetazoaVertebrateGallusgallus_6411872_5HT3A_HUMAN_5_hydroxytryptamine_receptor_3A_OS_Homo_sapiens_OX_9606_GN_HTR3A_PE_1_SV_	0.957018	0.930823	0.964363
MetazoaVertebrateEP00066Takifugurubripes_5694087_5HT3A_HUMAN_5_hydroxytryptamine_receptor_3A_OS_Homo_sapiens_OX_9606_GN_HTR3A_PE_1_SV_	0		MetazoaVertebrateEP00079Xenopustropicalis_6351730_5HT3A_HUMAN_5_hydroxytryptamine_receptor_3A_OS_Homo_sapiens_OX_9606_GN_HTR3A_PE_1_SV_	0.972819	0.951437	0.978318		MetazoaVertebrateCallorhinchusmilii_5528709_5HT3A_RAT_5_hydroxytryptamine_receptor_3A_OS_Rattus_norvegicus_OX_10116_GN_Htr3a_PE_1_SV_	0.956883	0.929123	0.964037
MetazoaVertebrateEP00066Takifugurubripes_5712177_5HT3A_HUMAN_5_hydroxytryptamine_receptor_3A_OS_Homo_sapiens_OX_9606_GN_HTR3A_PE_1_SV_	0		MetazoaVertebrateEP00079Xenopustropicalis_6367534_5HT3A_HUMAN_5_hydroxytryptamine_receptor_3A_OS_Homo_sapiens_OX_9606_GN_HTR3A_PE_1_SV_	0.972819	0.951437	0.978318		MetazoaVertebrateAnoliscarolinensis_6328597_5HT3A_HUMAN_5_hydroxytryptamine_receptor_3A_OS_Homo_sapiens_OX_9606_GN_HTR3A_PE_1_SV_	0.956609	0.930019	0.963786
MetazoaVertebrateEP00066Takifugurubripes_5712184_5HT3A_RAT_5_hydroxytryptamine_receptor_3A_OS_Rattus_norvegicus_OX_10116_GN_Htr3a_PE_1_SV_	0		MetazoaVertebrateEP00067Daniorerio_5743787_5HT3C_HUMAN_5_hydroxytryptamine_receptor_3C_OS_Homo_sapiens_OX_9606_GN_HTR3C_PE_1_SV_	0.97277	0.952544	0.978415		MetazoaVertebrateEP00066Takifugurubripes_5694087_5HT3A_HUMAN_5_hydroxytryptamine_receptor_3A_OS_Homo_sapiens_OX_9606_GN_HTR3A_PE_1_SV_	0.955615	0.925643	0.963661
MetazoaVertebrateEP00067Daniorerio_5739171_5HT3C_HUMAN_5_hydroxytryptamine_receptor_3C_OS_Homo_sapiens_OX_9606_GN_HTR3C_PE_1_SV_	0		MetazoaVertebrateEP00067Daniorerio_5759262_5HT3A_RAT_5_hydroxytryptamine_receptor_3A_OS_Rattus_norvegicus_OX_10116_GN_Htr3a_PE_1_SV_	0.97277	0.952544	0.978415		MetazoaVertebrateLatimeriachalumnae_5768475_5HT3A_RAT_5_hydroxytryptamine_receptor_3A_OS_Rattus_norvegicus_OX_10116_GN_Htr3a_PE_1_SV_	0.954362	0.927755	0.96189
MetazoaVertebrateEP00067Daniorerio_5748744_5HT3A_HUMAN_5_hydroxytryptamine_receptor_3A_OS_Homo_sapiens_OX_9606_GN_HTR3A_PE_1_SV_	0		MetazoaVertebrateEP00067Daniorerio_5756409_5HT3A_HUMAN_5_hydroxytryptamine_receptor_3A_OS_Homo_sapiens_OX_9606_GN_HTR3A_PE_1_SV_	0.972761	0.952498	0.978402		MetazoaVertebrateEP00066Takifugurubripes_5691924_5HT3C_HUMAN_5_hydroxytryptamine_receptor_3C_OS_Homo_sapiens_OX_9606_GN_HTR3C_PE_1_SV_	0.950991	0.920043	0.959798
MetazoaVertebrateEP00067Daniorerio_5756409_5HT3A_HUMAN_5_hydroxytryptamine_receptor_3A_OS_Homo_sapiens_OX_9606_GN_HTR3A_PE_1_SV_	0		MetazoaVertebrateEP00067Daniorerio_5748744_5HT3A_HUMAN_5_hydroxytryptamine_receptor_3A_OS_Homo_sapiens_OX_9606_GN_HTR3A_PE_1_SV_	0.972728	0.952449	0.978368		MetazoaVertebrateEP00066Takifugurubripes_5707647_5HT3C_HUMAN_5_hydroxytryptamine_receptor_3C_OS_Homo_sapiens_OX_9606_GN_HTR3C_PE_1_SV_	0.950991	0.920043	0.959798
MetazoaVertebrateEP00067Daniorerio_5743787_5HT3C_HUMAN_5_hydroxytryptamine_receptor_3C_OS_Homo_sapiens_OX_9606_GN_HTR3C_PE_1_SV_	0		MetazoaVertebrateCallorhinchusmilii_5528913_5HT3B_MOUSE_5_hydroxytryptamine_receptor_3B_OS_Mus_musculus_OX_10090_GN_Htr3b_PE_2_SV_	0.972401	0.959539	0.977269		MetazoaVertebrateEP00066Takifugurubripes_5707644_5HT3C_HUMAN_5_hydroxytryptamine_receptor_3C_OS_Homo_sapiens_OX_9606_GN_HTR3C_PE_1_SV_	0.950991	0.920043	0.959798
MetazoaVertebrateEP00067Daniorerio_5759262_5HT3A_RAT_5_hydroxytryptamine_receptor_3A_OS_Rattus_norvegicus_OX_10116_GN_Htr3a_PE_1_SV_	0		MetazoaVertebrateEP00067Daniorerio_5739171_5HT3C_HUMAN_5_hydroxytryptamine_receptor_3C_OS_Homo_sapiens_OX_9606_GN_HTR3C_PE_1_SV_	0.972379	0.951805	0.97802		MetazoaVertebrateEP00066Takifugurubripes_5707645_5HT3C_HUMAN_5_hydroxytryptamine_receptor_3C_OS_Homo_sapiens_OX_9606_GN_HTR3C_PE_1_SV_	0.950991	0.920043	0.959798
MetazoaVertebrateEP00079Xenopustropicalis_6351730_5HT3A_HUMAN_5_hydroxytryptamine_receptor_3A_OS_Homo_sapiens_OX_9606_GN_HTR3A_PE_1_SV_	0		MetazoaVertebrateCallorhinchusmilii_5528709_5HT3A_RAT_5_hydroxytryptamine_receptor_3A_OS_Rattus_norvegicus_OX_10116_GN_Htr3a_PE_1_SV_	0.972335	0.957065	0.977585		MetazoaVertebrateEP00066Takifugurubripes_5707646_5HT3C_HUMAN_5_hydroxytryptamine_receptor_3C_OS_Homo_sapiens_OX_9606_GN_HTR3C_PE_1_SV_	0.950991	0.920043	0.959798
MetazoaVertebrateEP00079Xenopustropicalis_6367534_5HT3A_HUMAN_5_hydroxytryptamine_receptor_3A_OS_Homo_sapiens_OX_9606_GN_HTR3A_PE_1_SV_	0		MetazoaVertebrateEP00066Takifugurubripes_5712177_5HT3A_HUMAN_5_hydroxytryptamine_receptor_3A_OS_Homo_sapiens_OX_9606_GN_HTR3A_PE_1_SV_	0.972003	0.951907	0.977857		MetazoaVertebrateLatimeriachalumnae_5792532_5HT3A_RAT_5_hydroxytryptamine_receptor_3A_OS_Rattus_norvegicus_OX_10116_GN_Htr3a_PE_1_SV_	0.950059	0.921396	0.960004
MetazoaVertebrateEP00079Xenopustropicalis_6378003_5HT3A_RAT_5_hydroxytryptamine_receptor_3A_OS_Rattus_norvegicus_OX_10116_GN_Htr3a_PE_1_SV_	0		MetazoaVertebrateEP00066Takifugurubripes_5712184_5HT3A_RAT_5_hydroxytryptamine_receptor_3A_OS_Rattus_norvegicus_OX_10116_GN_Htr3a_PE_1_SV_	0.972003	0.951907	0.977857		MetazoaVertebrateEP00066Takifugurubripes_5707669_5HT3A_RAT_5_hydroxytryptamine_receptor_3A_OS_Rattus_norvegicus_OX_10116_GN_Htr3a_PE_1_SV_	0.949327	0.918637	0.958515
MetazoaVertebrateEP00079Xenopustropicalis_6378004_5HT3A_RAT_5_hydroxytryptamine_receptor_3A_OS_Rattus_norvegicus_OX_10116_GN_Htr3a_PE_1_SV_	0		MetazoaVertebrateLatimeriachalumnae_5768475_5HT3A_RAT_5_hydroxytryptamine_receptor_3A_OS_Rattus_norvegicus_OX_10116_GN_Htr3a_PE_1_SV_	0.971609	0.95729	0.977027		MetazoaVertebrateEP00066Takifugurubripes_5713526_5HT3A_RAT_5_hydroxytryptamine_receptor_3A_OS_Rattus_norvegicus_OX_10116_GN_Htr3a_PE_1_SV_	0.949327	0.918637	0.958515
MetazoaVertebrateCallorhinchusmilii_5524047_5HT3A_RAT_5_hydroxytryptamine_receptor_3A_OS_Rattus_norvegicus_OX_10116_GN_Htr3a_PE_1_SV_	0.550398		MetazoaVertebrateEP00066Takifugurubripes_5694087_5HT3A_HUMAN_5_hydroxytryptamine_receptor_3A_OS_Homo_sapiens_OX_9606_GN_HTR3A_PE_1_SV_	0.96983	0.949194	0.976058		MetazoaVertebrateEP00066Takifugurubripes_5713936_5HT3A_RAT_5_hydroxytryptamine_receptor_3A_OS_Rattus_norvegicus_OX_10116_GN_Htr3a_PE_1_SV_	0.949327	0.918637	0.958515
MetazoaVertebrateLatimeriachalumnae_5772071_5HT3A_RAT_5_hydroxytryptamine_receptor_3A_OS_Rattus_norvegicus_OX_10116_GN_Htr3a_PE_1_SV_	0		MetazoaUrochordataCionaintestinalis_5341728_5HT3A_MOUSE_5_hydroxytryptamine_receptor_3A_OS_Mus_musculus_OX_10090_GN_Htr3a_PE_1_SV_	0.967453	0.952585	0.974889		MetazoaVertebrateEP00066Takifugurubripes_5696740_	0.949129	0.902524	0.957202
MetazoaVertebrateLatimeriachalumnae_5789101_5HT3A_RAT_5_hydroxytryptamine_receptor_3A_OS_Rattus_norvegicus_OX_10116_GN_Htr3a_PE_1_SV_	0		MetazoaUrochordataCionaintestinalis_5346630_5HT3A_MOUSE_5_hydroxytryptamine_receptor_3A_OS_Mus_musculus_OX_10090_GN_Htr3a_PE_1_SV_	0.967453	0.952585	0.974889		MetazoaVertebrateAnoliscarolinensis_6334699_5HT3C_HUMAN_5_hydroxytryptamine_receptor_3C_OS_Homo_sapiens_OX_9606_GN_HTR3C_PE_1_SV_	0.94816	0.917078	0.957931
MetazoaVertebrateLatimeriachalumnae_5789091_5HT3A_RAT_5_hydroxytryptamine_receptor_3A_OS_Rattus_norvegicus_OX_10116_GN_Htr3a_PE_1_SV_	0		MetazoaUrochordataCionaintestinalis_5347767_5HT3A_MOUSE_5_hydroxytryptamine_receptor_3A_OS_Mus_musculus_OX_10090_GN_Htr3a_PE_1_SV_	0.967453	0.952585	0.974889		MetazoaVertebrateGallusgallus_6414854_5HT3A_CAVPO_5_hydroxytryptamine_receptor_3A_OS_Cavia_porcellus_OX_10141_GN_HTR3A_PE_1_SV_	0.94816	0.917078	0.957931
MetazoaVertebrateLatimeriachalumnae_5789092_5HT3A_HUMAN_5_hydroxytryptamine_receptor_3A_OS_Homo_sapiens_OX_9606_GN_HTR3A_PE_1_SV_	0		MetazoaVertebrateAnoliscarolinensis_6334699_5HT3C_HUMAN_5_hydroxytryptamine_receptor_3C_OS_Homo_sapiens_OX_9606_GN_HTR3C_PE_1_SV_	0.965832	0.942137	0.972358		MetazoaVertebrateEP00067Daniorerio_5743783_5HT3A_HUMAN_5_hydroxytryptamine_receptor_3A_OS_Homo_sapiens_OX_9606_GN_HTR3A_PE_1_SV_	0.947913	0.900391	0.956145
MetazoaVertebrateEP00066Takifugurubripes_5707671_5HT3C_HUMAN_5_hydroxytryptamine_receptor_3C_OS_Homo_sapiens_OX_9606_GN_HTR3C_PE_1_SV_	0		MetazoaVertebrateGallusgallus_6414854_5HT3A_CAVPO_5_hydroxytryptamine_receptor_3A_OS_Cavia_porcellus_OX_10141_GN_HTR3A_PE_1_SV_	0.965832	0.942137	0.972358		MetazoaVertebrateEP00067Daniorerio_5743784_	0.947388	0.900846	0.955758
MetazoaVertebrateEP00067Daniorerio_5742449_5HT3A_RAT_5_hydroxytryptamine_receptor_3A_OS_Rattus_norvegicus_OX_10116_GN_Htr3a_PE_1_SV_	0		MetazoaVertebrateLatimeriachalumnae_5792532_5HT3A_RAT_5_hydroxytryptamine_receptor_3A_OS_Rattus_norvegicus_OX_10116_GN_Htr3a_PE_1_SV_	0.96446	0.943716	0.972375		MetazoaVertebrateEP00067Daniorerio_5755499_5HT3A_CAVPO_5_hydroxytryptamine_receptor_3A_OS_Cavia_porcellus_OX_10141_GN_HTR3A_PE_1_SV_	0.947388	0.900846	0.955758
MetazoaVertebrateEP00067Daniorerio_5754141_5HT3A_RAT_5_hydroxytryptamine_receptor_3A_OS_Rattus_norvegicus_OX_10116_GN_Htr3a_PE_1_SV_	0		MetazoaAcoelaHofsteniamiamia_14172_ACH10_HUMAN_Neuronal_acetylcholine_receptor_subunit_alpha_10_OS_Homo_sapiens_OX_9606_GN_CHRNA10_PE_1_SV_	0.961528	0.947191	0.970344		MetazoaVertebrateEP00067Daniorerio_5755400_5HT3A_CAVPO_5_hydroxytryptamine_receptor_3A_OS_Cavia_porcellus_OX_10141_GN_HTR3A_PE_1_SV_	0.947356	0.900817	0.955734
MetazoaVertebrateLatimeriachalumnae_5794966_5HT3E_HUMAN_5_hydroxytryptamine_receptor_3E_OS_Homo_sapiens_OX_9606_GN_HTR3E_PE_1_SV_	0		MetazoaAcoelaHofsteniamiamia_18060_ACHA5_CHICK_Neuronal_acetylcholine_receptor_subunit_alpha_5_OS_Gallus_gallus_OX_9031_GN_CHRNA5_PE_1_SV_	0.961449	0.947281	0.970301		MetazoaVertebrateEP00067Daniorerio_5755401_5HT3A_CAVPO_5_hydroxytryptamine_receptor_3A_OS_Cavia_porcellus_OX_10141_GN_HTR3A_PE_1_SV_	0.947356	0.900817	0.955734
MetazoaVertebrateEP00079Xenopustropicalis_6378554_5HT3A_HUMAN_5_hydroxytryptamine_receptor_3A_OS_Homo_sapiens_OX_9606_GN_HTR3A_PE_1_SV_	0		MetazoaVertebrateEP00066Takifugurubripes_5691924_5HT3C_HUMAN_5_hydroxytryptamine_receptor_3C_OS_Homo_sapiens_OX_9606_GN_HTR3C_PE_1_SV_	0.95903	0.939718	0.968042		MetazoaVertebrateEP00067Daniorerio_5759257_5HT3A_CAVPO_5_hydroxytryptamine_receptor_3A_OS_Cavia_porcellus_OX_10141_GN_HTR3A_PE_1_SV_	0.945482	0.899173	0.954297
MetazoaVertebrateEP00066Takifugurubripes_5691924_5HT3C_HUMAN_5_hydroxytryptamine_receptor_3C_OS_Homo_sapiens_OX_9606_GN_HTR3C_PE_1_SV_	0		MetazoaVertebrateEP00066Takifugurubripes_5707647_5HT3C_HUMAN_5_hydroxytryptamine_receptor_3C_OS_Homo_sapiens_OX_9606_GN_HTR3C_PE_1_SV_	0.95903	0.939718	0.968042		MetazoaVertebrateMonodelphisdomestica_6509930_5HT3E_HUMAN_5_hydroxytryptamine_receptor_3E_OS_Homo_sapiens_OX_9606_GN_HTR3E_PE_1_SV_	0.943995	0.907518	0.954196
MetazoaVertebrateEP00066Takifugurubripes_5707647_5HT3C_HUMAN_5_hydroxytryptamine_receptor_3C_OS_Homo_sapiens_OX_9606_GN_HTR3C_PE_1_SV_	0		MetazoaVertebrateEP00066Takifugurubripes_5707644_5HT3C_HUMAN_5_hydroxytryptamine_receptor_3C_OS_Homo_sapiens_OX_9606_GN_HTR3C_PE_1_SV_	0.95903	0.939718	0.968042		MetazoaVertebrateMonodelphisdomestica_6509931_5HT3C_HUMAN_5_hydroxytryptamine_receptor_3C_OS_Homo_sapiens_OX_9606_GN_HTR3C_PE_1_SV_	0.943995	0.907518	0.954196
MetazoaVertebrateEP00066Takifugurubripes_5707644_5HT3C_HUMAN_5_hydroxytryptamine_receptor_3C_OS_Homo_sapiens_OX_9606_GN_HTR3C_PE_1_SV_	0		MetazoaVertebrateEP00066Takifugurubripes_5707645_5HT3C_HUMAN_5_hydroxytryptamine_receptor_3C_OS_Homo_sapiens_OX_9606_GN_HTR3C_PE_1_SV_	0.95903	0.939718	0.968042		MetazoaVertebrateMonodelphisdomestica_6509932_5HT3C_HUMAN_5_hydroxytryptamine_receptor_3C_OS_Homo_sapiens_OX_9606_GN_HTR3C_PE_1_SV_	0.943995	0.907518	0.954196
MetazoaVertebrateEP00066Takifugurubripes_5707645_5HT3C_HUMAN_5_hydroxytryptamine_receptor_3C_OS_Homo_sapiens_OX_9606_GN_HTR3C_PE_1_SV_	0		MetazoaVertebrateEP00066Takifugurubripes_5707646_5HT3C_HUMAN_5_hydroxytryptamine_receptor_3C_OS_Homo_sapiens_OX_9606_GN_HTR3C_PE_1_SV_	0.95903	0.939718	0.968042		MetazoaVertebrateHomosapiens_6459549_ZACN_HUMAN_Zinc_activated_ligand_gated_ion_channel_OS_Homo_sapiens_OX_9606_GN_ZACN_PE_1_SV_	0.943749	0.889527	0.953007
MetazoaVertebrateEP00066Takifugurubripes_5707646_5HT3C_HUMAN_5_hydroxytryptamine_receptor_3C_OS_Homo_sapiens_OX_9606_GN_HTR3C_PE_1_SV_	0		MetazoaVertebrateEP00066Takifugurubripes_5707669_5HT3A_RAT_5_hydroxytryptamine_receptor_3A_OS_Rattus_norvegicus_OX_10116_GN_Htr3a_PE_1_SV_	0.957225	0.938199	0.966643		MetazoaVertebrateMonodelphisdomestica_6497698_ZACN_CANLF_Zinc_activated_ligand_gated_ion_channel_OS_Canis_lupus_familiaris_OX_9615_GN_ZACN_PE_3_SV_	0.943749	0.889527	0.953007
MetazoaVertebrateEP00066Takifugurubripes_5707669_5HT3A_RAT_5_hydroxytryptamine_receptor_3A_OS_Rattus_norvegicus_OX_10116_GN_Htr3a_PE_1_SV_	0		MetazoaVertebrateEP00066Takifugurubripes_5713526_5HT3A_RAT_5_hydroxytryptamine_receptor_3A_OS_Rattus_norvegicus_OX_10116_GN_Htr3a_PE_1_SV_	0.957225	0.938199	0.966643		MetazoaVertebrateHomosapiens_6451118_5HT3E_HUMAN_5_hydroxytryptamine_receptor_3E_OS_Homo_sapiens_OX_9606_GN_HTR3E_PE_1_SV_	0.943567	0.906915	0.953916
MetazoaVertebrateEP00066Takifugurubripes_5713526_5HT3A_RAT_5_hydroxytryptamine_receptor_3A_OS_Rattus_norvegicus_OX_10116_GN_Htr3a_PE_1_SV_	0		MetazoaVertebrateEP00066Takifugurubripes_5713936_5HT3A_RAT_5_hydroxytryptamine_receptor_3A_OS_Rattus_norvegicus_OX_10116_GN_Htr3a_PE_1_SV_	0.957225	0.938199	0.966643		MetazoaVertebrateHomosapiens_6461700_5HT3D_HUMAN_5_hydroxytryptamine_receptor_3D_OS_Homo_sapiens_OX_9606_GN_HTR3D_PE_1_SV_	0.943567	0.906915	0.953916
MetazoaVertebrateEP00066Takifugurubripes_5713936_5HT3A_RAT_5_hydroxytryptamine_receptor_3A_OS_Rattus_norvegicus_OX_10116_GN_Htr3a_PE_1_SV_	0		MetazoaVertebrateMonodelphisdomestica_6509930_5HT3E_HUMAN_5_hydroxytryptamine_receptor_3E_OS_Homo_sapiens_OX_9606_GN_HTR3E_PE_1_SV_	0.95421	0.929159	0.963991		MetazoaVertebrateEP00066Takifugurubripes_5691925_5HT3A_HUMAN_5_hydroxytryptamine_receptor_3A_OS_Homo_sapiens_OX_9606_GN_HTR3A_PE_1_SV_	0.943304	0.911254	0.952354
MetazoaVertebrateEP00066Takifugurubripes_5707670_5HT3C_HUMAN_5_hydroxytryptamine_receptor_3C_OS_Homo_sapiens_OX_9606_GN_HTR3C_PE_1_SV_	0		MetazoaVertebrateMonodelphisdomestica_6509931_5HT3C_HUMAN_5_hydroxytryptamine_receptor_3C_OS_Homo_sapiens_OX_9606_GN_HTR3C_PE_1_SV_	0.95421	0.929159	0.963991		MetazoaVertebrateEP00066Takifugurubripes_5691926_5HT3A_RAT_5_hydroxytryptamine_receptor_3A_OS_Rattus_norvegicus_OX_10116_GN_Htr3a_PE_1_SV_	0.943304	0.911254	0.952354
MetazoaVertebrateEP00066Takifugurubripes_5691925_5HT3A_HUMAN_5_hydroxytryptamine_receptor_3A_OS_Homo_sapiens_OX_9606_GN_HTR3A_PE_1_SV_	0		MetazoaVertebrateMonodelphisdomestica_6509932_5HT3C_HUMAN_5_hydroxytryptamine_receptor_3C_OS_Homo_sapiens_OX_9606_GN_HTR3C_PE_1_SV_	0.95421	0.929159	0.963991		MetazoaVertebrateMonodelphisdomestica_6510033_5HT3C_HUMAN_5_hydroxytryptamine_receptor_3C_OS_Homo_sapiens_OX_9606_GN_HTR3C_PE_1_SV_	0.943284	0.905782	0.953569
MetazoaVertebrateEP00066Takifugurubripes_5691926_5HT3A_RAT_5_hydroxytryptamine_receptor_3A_OS_Rattus_norvegicus_OX_10116_GN_Htr3a_PE_1_SV_	0		MetazoaVertebrateEP00066Takifugurubripes_5691925_5HT3A_HUMAN_5_hydroxytryptamine_receptor_3A_OS_Homo_sapiens_OX_9606_GN_HTR3A_PE_1_SV_	0.953866	0.932085	0.963219		MetazoaVertebrateMonodelphisdomestica_6510034_5HT3C_HUMAN_5_hydroxytryptamine_receptor_3C_OS_Homo_sapiens_OX_9606_GN_HTR3C_PE_1_SV_	0.943284	0.905782	0.953569
MetazoaVertebrateEP00067Daniorerio_5753965_	0.063508		MetazoaVertebrateEP00066Takifugurubripes_5691926_5HT3A_RAT_5_hydroxytryptamine_receptor_3A_OS_Rattus_norvegicus_OX_10116_GN_Htr3a_PE_1_SV_	0.953853	0.932067	0.963199		MetazoaVertebrateHomosapiens_6464825_5HT3C_HUMAN_5_hydroxytryptamine_receptor_3C_OS_Homo_sapiens_OX_9606_GN_HTR3C_PE_1_SV_	0.942974	0.905669	0.953431
MetazoaVertebrateEP00067Daniorerio_5753971_5HT3E_HUMAN_5_hydroxytryptamine_receptor_3E_OS_Homo_sapiens_OX_9606_GN_HTR3E_PE_1_SV_	0.032258		MetazoaVertebrateMonodelphisdomestica_6510033_5HT3C_HUMAN_5_hydroxytryptamine_receptor_3C_OS_Homo_sapiens_OX_9606_GN_HTR3C_PE_1_SV_	0.95374	0.928054	0.963563		MetazoaUrochordataCionaintestinalis_5341728_5HT3A_MOUSE_5_hydroxytryptamine_receptor_3A_OS_Mus_musculus_OX_10090_GN_Htr3a_PE_1_SV_	0.942212	0.911559	0.95481
MetazoaVertebrateHomosapiens_6451118_5HT3E_HUMAN_5_hydroxytryptamine_receptor_3E_OS_Homo_sapiens_OX_9606_GN_HTR3E_PE_1_SV_	0		MetazoaVertebrateMonodelphisdomestica_6510034_5HT3C_HUMAN_5_hydroxytryptamine_receptor_3C_OS_Homo_sapiens_OX_9606_GN_HTR3C_PE_1_SV_	0.95374	0.928054	0.963563		MetazoaUrochordataCionaintestinalis_5346630_5HT3A_MOUSE_5_hydroxytryptamine_receptor_3A_OS_Mus_musculus_OX_10090_GN_Htr3a_PE_1_SV_	0.942212	0.911559	0.95481
MetazoaVertebrateHomosapiens_6461700_5HT3D_HUMAN_5_hydroxytryptamine_receptor_3D_OS_Homo_sapiens_OX_9606_GN_HTR3D_PE_1_SV_	0		MetazoaVertebrateEP00067Daniorerio_5753971_5HT3E_HUMAN_5_hydroxytryptamine_receptor_3E_OS_Homo_sapiens_OX_9606_GN_HTR3E_PE_1_SV_	0.953472	0.930594	0.962926		MetazoaUrochordataCionaintestinalis_5347767_5HT3A_MOUSE_5_hydroxytryptamine_receptor_3A_OS_Mus_musculus_OX_10090_GN_Htr3a_PE_1_SV_	0.942212	0.911559	0.95481
MetazoaVertebrateHomosapiens_6464825_5HT3C_HUMAN_5_hydroxytryptamine_receptor_3C_OS_Homo_sapiens_OX_9606_GN_HTR3C_PE_1_SV_	0		MetazoaVertebrateHomosapiens_6451118_5HT3E_HUMAN_5_hydroxytryptamine_receptor_3E_OS_Homo_sapiens_OX_9606_GN_HTR3E_PE_1_SV_	0.952976	0.928277	0.963104		MetazoaVertebrateEP00066Takifugurubripes_5707670_5HT3C_HUMAN_5_hydroxytryptamine_receptor_3C_OS_Homo_sapiens_OX_9606_GN_HTR3C_PE_1_SV_	0.942103	0.913181	0.952922
MetazoaVertebrateMonodelphisdomestica_6509930_5HT3E_HUMAN_5_hydroxytryptamine_receptor_3E_OS_Homo_sapiens_OX_9606_GN_HTR3E_PE_1_SV_	0		MetazoaVertebrateHomosapiens_6461700_5HT3D_HUMAN_5_hydroxytryptamine_receptor_3D_OS_Homo_sapiens_OX_9606_GN_HTR3D_PE_1_SV_	0.952971	0.928248	0.963096		MetazoaVertebrateMonodelphisdomestica_6510124_5HT3C_HUMAN_5_hydroxytryptamine_receptor_3C_OS_Homo_sapiens_OX_9606_GN_HTR3C_PE_1_SV_	0.940514	0.904668	0.951492
MetazoaVertebrateMonodelphisdomestica_6509931_5HT3C_HUMAN_5_hydroxytryptamine_receptor_3C_OS_Homo_sapiens_OX_9606_GN_HTR3C_PE_1_SV_	0		MetazoaVertebrateHomosapiens_6464825_5HT3C_HUMAN_5_hydroxytryptamine_receptor_3C_OS_Homo_sapiens_OX_9606_GN_HTR3C_PE_1_SV_	0.952756	0.927735	0.962926		MetazoaVertebrateMonodelphisdomestica_6510125_5HT3C_HUMAN_5_hydroxytryptamine_receptor_3C_OS_Homo_sapiens_OX_9606_GN_HTR3C_PE_1_SV_	0.940514	0.904668	0.951492
MetazoaVertebrateMonodelphisdomestica_6509932_5HT3C_HUMAN_5_hydroxytryptamine_receptor_3C_OS_Homo_sapiens_OX_9606_GN_HTR3C_PE_1_SV_	0		MetazoaVertebrateEP00067Daniorerio_5753965_	0.952535	0.927895	0.961879		MetazoaVertebrateEP00067Daniorerio_5753971_5HT3E_HUMAN_5_hydroxytryptamine_receptor_3E_OS_Homo_sapiens_OX_9606_GN_HTR3E_PE_1_SV_	0.940361	0.904865	0.950435
MetazoaVertebrateMonodelphisdomestica_6510033_5HT3C_HUMAN_5_hydroxytryptamine_receptor_3C_OS_Homo_sapiens_OX_9606_GN_HTR3C_PE_1_SV_	0		MetazoaVertebrateMonodelphisdomestica_6510124_5HT3C_HUMAN_5_hydroxytryptamine_receptor_3C_OS_Homo_sapiens_OX_9606_GN_HTR3C_PE_1_SV_	0.950118	0.925579	0.960873		MetazoaVertebrateEP00067Daniorerio_5753965_	0.938628	0.90043	0.947424
MetazoaVertebrateMonodelphisdomestica_6510034_5HT3C_HUMAN_5_hydroxytryptamine_receptor_3C_OS_Homo_sapiens_OX_9606_GN_HTR3C_PE_1_SV_	0		MetazoaVertebrateMonodelphisdomestica_6510125_5HT3C_HUMAN_5_hydroxytryptamine_receptor_3C_OS_Homo_sapiens_OX_9606_GN_HTR3C_PE_1_SV_	0.950118	0.925579	0.960873		MetazoaAcoelaHofsteniamiamia_14172_ACH10_HUMAN_Neuronal_acetylcholine_receptor_subunit_alpha_10_OS_Homo_sapiens_OX_9606_GN_CHRNA10_PE_1_SV_	0.936361	0.905477	0.949819
MetazoaVertebrateMonodelphisdomestica_6510124_5HT3C_HUMAN_5_hydroxytryptamine_receptor_3C_OS_Homo_sapiens_OX_9606_GN_HTR3C_PE_1_SV_	0		MetazoaVertebrateEP00066Takifugurubripes_5707670_5HT3C_HUMAN_5_hydroxytryptamine_receptor_3C_OS_Homo_sapiens_OX_9606_GN_HTR3C_PE_1_SV_	0.94969	0.932645	0.960769		MetazoaAcoelaHofsteniamiamia_18060_ACHA5_CHICK_Neuronal_acetylcholine_receptor_subunit_alpha_5_OS_Gallus_gallus_OX_9031_GN_CHRNA5_PE_1_SV_	0.92374	0.878287	0.938977
MetazoaVertebrateMonodelphisdomestica_6510125_5HT3C_HUMAN_5_hydroxytryptamine_receptor_3C_OS_Homo_sapiens_OX_9606_GN_HTR3C_PE_1_SV_	0		MetazoaVertebrateEP00066Takifugurubripes_5707671_5HT3C_HUMAN_5_hydroxytryptamine_receptor_3C_OS_Homo_sapiens_OX_9606_GN_HTR3C_PE_1_SV_	0.925634	0.901258	0.942205		MetazoaVertebrateEP00066Takifugurubripes_5707671_5HT3C_HUMAN_5_hydroxytryptamine_receptor_3C_OS_Homo_sapiens_OX_9606_GN_HTR3C_PE_1_SV_	0.908277	0.875638	0.926753
MetazoaVertebrateEP00066Takifugurubripes_5696740_	0.27381		MetazoaVertebrateEP00067Daniorerio_5742449_5HT3A_RAT_5_hydroxytryptamine_receptor_3A_OS_Rattus_norvegicus_OX_10116_GN_Htr3a_PE_1_SV_	0.925634	0.901258	0.942205		MetazoaVertebrateEP00067Daniorerio_5742449_5HT3A_RAT_5_hydroxytryptamine_receptor_3A_OS_Rattus_norvegicus_OX_10116_GN_Htr3a_PE_1_SV_	0.908277	0.875638	0.926753
MetazoaVertebrateEP00067Daniorerio_5743783_5HT3A_HUMAN_5_hydroxytryptamine_receptor_3A_OS_Homo_sapiens_OX_9606_GN_HTR3A_PE_1_SV_	0.610978		MetazoaVertebrateEP00067Daniorerio_5754141_5HT3A_RAT_5_hydroxytryptamine_receptor_3A_OS_Rattus_norvegicus_OX_10116_GN_Htr3a_PE_1_SV_	0.925634	0.901258	0.942205		MetazoaVertebrateEP00067Daniorerio_5754141_5HT3A_RAT_5_hydroxytryptamine_receptor_3A_OS_Rattus_norvegicus_OX_10116_GN_Htr3a_PE_1_SV_	0.908277	0.875638	0.926753
MetazoaVertebrateEP00067Daniorerio_5743784_	0.240476		MetazoaVertebrateLatimeriachalumnae_5794966_5HT3E_HUMAN_5_hydroxytryptamine_receptor_3E_OS_Homo_sapiens_OX_9606_GN_HTR3E_PE_1_SV_	0.92464	0.899958	0.941326		MetazoaVertebrateLatimeriachalumnae_5794966_5HT3E_HUMAN_5_hydroxytryptamine_receptor_3E_OS_Homo_sapiens_OX_9606_GN_HTR3E_PE_1_SV_	0.906981	0.874199	0.925622
MetazoaVertebrateEP00067Daniorerio_5755499_5HT3A_CAVPO_5_hydroxytryptamine_receptor_3A_OS_Cavia_porcellus_OX_10141_GN_HTR3A_PE_1_SV_	0.240476		MetazoaVertebrateEP00079Xenopustropicalis_6378554_5HT3A_HUMAN_5_hydroxytryptamine_receptor_3A_OS_Homo_sapiens_OX_9606_GN_HTR3A_PE_1_SV_	0.92464	0.899958	0.941326		MetazoaVertebrateEP00079Xenopustropicalis_6378554_5HT3A_HUMAN_5_hydroxytryptamine_receptor_3A_OS_Homo_sapiens_OX_9606_GN_HTR3A_PE_1_SV_	0.906981	0.874199	0.925622
MetazoaVertebrateEP00067Daniorerio_5759257_5HT3A_CAVPO_5_hydroxytryptamine_receptor_3A_OS_Cavia_porcellus_OX_10141_GN_HTR3A_PE_1_SV_	0.340707		MetazoaVertebrateLatimeriachalumnae_5772071_5HT3A_RAT_5_hydroxytryptamine_receptor_3A_OS_Rattus_norvegicus_OX_10116_GN_Htr3a_PE_1_SV_	0.924319	0.897627	0.941212		MetazoaVertebrateLatimeriachalumnae_5772071_5HT3A_RAT_5_hydroxytryptamine_receptor_3A_OS_Rattus_norvegicus_OX_10116_GN_Htr3a_PE_1_SV_	0.905848	0.87183	0.924987
MetazoaVertebrateEP00067Daniorerio_5755400_5HT3A_CAVPO_5_hydroxytryptamine_receptor_3A_OS_Cavia_porcellus_OX_10141_GN_HTR3A_PE_1_SV_	0.240476		MetazoaVertebrateLatimeriachalumnae_5789101_5HT3A_RAT_5_hydroxytryptamine_receptor_3A_OS_Rattus_norvegicus_OX_10116_GN_Htr3a_PE_1_SV_	0.924319	0.897627	0.941212		MetazoaVertebrateLatimeriachalumnae_5789101_5HT3A_RAT_5_hydroxytryptamine_receptor_3A_OS_Rattus_norvegicus_OX_10116_GN_Htr3a_PE_1_SV_	0.905848	0.87183	0.924987
MetazoaVertebrateEP00067Daniorerio_5755401_5HT3A_CAVPO_5_hydroxytryptamine_receptor_3A_OS_Cavia_porcellus_OX_10141_GN_HTR3A_PE_1_SV_	0.240476		MetazoaVertebrateLatimeriachalumnae_5789091_5HT3A_RAT_5_hydroxytryptamine_receptor_3A_OS_Rattus_norvegicus_OX_10116_GN_Htr3a_PE_1_SV_	0.924319	0.897627	0.941212		MetazoaVertebrateLatimeriachalumnae_5789091_5HT3A_RAT_5_hydroxytryptamine_receptor_3A_OS_Rattus_norvegicus_OX_10116_GN_Htr3a_PE_1_SV_	0.905848	0.87183	0.924987
MetazoaVertebrateHomosapiens_6459549_ZACN_HUMAN_Zinc_activated_ligand_gated_ion_channel_OS_Homo_sapiens_OX_9606_GN_ZACN_PE_1_SV_	0.745528		MetazoaVertebrateLatimeriachalumnae_5789092_5HT3A_HUMAN_5_hydroxytryptamine_receptor_3A_OS_Homo_sapiens_OX_9606_GN_HTR3A_PE_1_SV_	0.924319	0.897627	0.941212		MetazoaVertebrateLatimeriachalumnae_5789092_5HT3A_HUMAN_5_hydroxytryptamine_receptor_3A_OS_Homo_sapiens_OX_9606_GN_HTR3A_PE_1_SV_	0.905848	0.87183	0.924987
MetazoaVertebrateMonodelphisdomestica_6497698_ZACN_CANLF_Zinc_activated_ligand_gated_ion_channel_OS_Canis_lupus_familiaris_OX_9615_GN_ZACN_PE_3_SV_	0.745528		MetazoaVertebrateCallorhinchusmilii_5524047_5HT3A_RAT_5_hydroxytryptamine_receptor_3A_OS_Rattus_norvegicus_OX_10116_GN_Htr3a_PE_1_SV_	0.917935	0.884019	0.935752		MetazoaVertebrateCallorhinchusmilii_5524047_5HT3A_RAT_5_hydroxytryptamine_receptor_3A_OS_Rattus_norvegicus_OX_10116_GN_Htr3a_PE_1_SV_	0.895746	0.851301	0.916337

### Sheet: OG1
TBE			Leaf Stability Index, 1000 UFB Repeats					Leaf Stability Index, 100 TBE Repeats
Taxon	tIndex		taxon	lsDif	lsEnt	lsMax		taxon	lsDif	lsEnt	lsMax
MetazoaNematodaCaenorhabditiselegans_4390211_ADA1A_ORYLA_Alpha_1A_adrenergic_receptor_OS_Oryzias_latipes_OX_8090_GN_adra1a_PE_3_SV_	2.33269		MetazoaAcoelaHofsteniamiamia_1722_5HT2A_BOVIN_5_hydroxytryptamine_receptor_2A_OS_Bos_taurus_OX_9913_GN_HTR2A_PE_2_SV_	0.918512	0.89449	0.932645		MetazoaAcoelaHofsteniamiamia_1722_5HT2A_BOVIN_5_hydroxytryptamine_receptor_2A_OS_Bos_taurus_OX_9913_GN_HTR2A_PE_2_SV_	0.719107	0.591849	0.74778
MetazoaCnidariaTripedaliacystophora_144091_AA2AR_HUMAN_Adenosine_receptor_A2a_OS_Homo_sapiens_OX_9606_GN_ADORA2A_PE_1_SV_	2.08428		MetazoaAcoelaHofsteniamiamia_4167_OCTB2_CHISP_Octopamine_receptor_beta_2R_OS_Chilo_suppressalis_OX_168631_GN_OA2B2_PE_2_SV_	0.928862	0.879695	0.940413		MetazoaAcoelaHofsteniamiamia_4167_OCTB2_CHISP_Octopamine_receptor_beta_2R_OS_Chilo_suppressalis_OX_168631_GN_OA2B2_PE_2_SV_	0.570999	0.435543	0.612793
MetazoaCnidariaTripedaliacystophora_141786_DRD5L_TAKRU_D_5__like_dopamine_receptor_OS_Takifugu_rubripes_OX_31033_GN_dl_PE_3_SV_	2.08428		MetazoaAcoelaHofsteniamiamia_17420_GPR18_AMPAM_Probable_G_protein_coupled_receptor_No18_OS_Amphibalanus_amphitrite_OX_1232801_PE_3_SV_	0.928862	0.879695	0.940413		MetazoaAcoelaHofsteniamiamia_17420_GPR18_AMPAM_Probable_G_protein_coupled_receptor_No18_OS_Amphibalanus_amphitrite_OX_1232801_PE_3_SV_	0.570999	0.435543	0.612793
MetazoaNematodaCaenorhabditiselegans_4385982_GPR9_AMPAM_Probable_G_protein_coupled_receptor_No9_OS_Amphibalanus_amphitrite_OX_1232801_PE_3_SV_	1.88662		MetazoaAcoelaHofsteniamiamia_18882_OCTB2_CHISP_Octopamine_receptor_beta_2R_OS_Chilo_suppressalis_OX_168631_GN_OA2B2_PE_2_SV_	0.92886	0.879693	0.940412		MetazoaAcoelaHofsteniamiamia_18882_OCTB2_CHISP_Octopamine_receptor_beta_2R_OS_Chilo_suppressalis_OX_168631_GN_OA2B2_PE_2_SV_	0.559147	0.431593	0.60351
MetazoaNematodaCaenorhabditiselegans_4404464_GPR9_AMPAM_Probable_G_protein_coupled_receptor_No9_OS_Amphibalanus_amphitrite_OX_1232801_PE_3_SV_	1.88662		MetazoaEchStrongylocentrotuspurpuratus_3834571_GPR18_AMPAM_Probable_G_protein_coupled_receptor_No18_OS_Amphibalanus_amphitrite_OX_1232801_PE_3_SV_	0.928948	0.879677	0.940462		MetazoaEchStrongylocentrotuspurpuratus_3834571_GPR18_AMPAM_Probable_G_protein_coupled_receptor_No18_OS_Amphibalanus_amphitrite_OX_1232801_PE_3_SV_	0.600628	0.437942	0.631067
MetazoaUrochordataCionaintestinalis_5345319_5HTR_LYMST_5_hydroxytryptamine_receptor_OS_Lymnaea_stagnalis_OX_6523_PE_2_SV_	1.82642		MetazoaAnnelidaEP00103Capitellateleta_84254_5HT1B_HORSE_5_hydroxytryptamine_receptor_1B_OS_Equus_caballus_OX_9796_GN_HTR1B_PE_2_SV_	0.934177	0.894526	0.943742		MetazoaCnidariaRenillakoellikeri_486641_ADRB2_PIG_Beta_2_adrenergic_receptor_OS_Sus_scrofa_OX_9823_GN_ADRB2_PE_2_SV_	0.701306	0.55856	0.734982
MetazoaPlacozoaEP00114TrichoplaxspH2_4514935_ADRB3_FELCA_Beta_3_adrenergic_receptor_OS_Felis_catus_OX_9685_GN_ADRB3_PE_3_SV_	1.75062		MetazoaPlacozoaEP00114TrichoplaxspH2_4513663_HRH2_CANLF_Histamine_H2_receptor_OS_Canis_lupus_familiaris_OX_9615_GN_HRH2_PE_1_SV_	0.934182	0.894541	0.943747		MetazoaMolluscaEP00105Crassostreagigas_4133501_OAR_HELVI_Octopamine_receptor_OS_Heliothis_virescens_OX_7102_PE_2_SV_	0.666098	0.521886	0.699851
MetazoaAnnelidaHelobdellarobusta_89740_DRD2A_XENLA_D_2__dopamine_receptor_A_OS_Xenopus_laevis_OX_8355_GN_drd2_a_PE_2_SV_	1.44162		MetazoaPlacozoaHoilungiahongkongensis_4541494_HRH2_CANLF_Histamine_H2_receptor_OS_Canis_lupus_familiaris_OX_9615_GN_HRH2_PE_1_SV_	0.934182	0.894541	0.943747		MetazoaNematodaCaenorhabditiselegans_4400399_DRD2L_DROME_Dopamine_D2_like_receptor_OS_Drosophila_melanogaster_OX_7227_GN_Dop2R_PE_2_SV_	0.487129	0.392397	0.548262
MetazoaNematodaCaenorhabditiselegans_4400399_DRD2L_DROME_Dopamine_D2_like_receptor_OS_Drosophila_melanogaster_OX_7227_GN_Dop2R_PE_2_SV_	1.30762		MetazoaPlacozoaHoilungiahongkongensis_4541495_HRH2_CANLF_Histamine_H2_receptor_OS_Canis_lupus_familiaris_OX_9615_GN_HRH2_PE_1_SV_	0.934182	0.894541	0.943747		MetazoaNematodaCaenorhabditiselegans_4379463_5HT2B_TETFL_5_hydroxytryptamine_receptor_2B_OS_Tetraodon_fluviatilis_OX_47145_GN_htr2b_PE_2_SV_	0.705583	0.568415	0.735532
MetazoaCnidariaRenillakoellikeri_514448_ADA1A_ORYLA_Alpha_1A_adrenergic_receptor_OS_Oryzias_latipes_OX_8090_GN_adra1a_PE_3_SV_	1.29133		MetazoaEchinodermataAcanthasterplanci_3790676_OCTB2_CHISP_Octopamine_receptor_beta_2R_OS_Chilo_suppressalis_OX_168631_GN_OA2B2_PE_2_SV_	0.934153	0.894495	0.943722		MetazoaVertebrateAnoliscarolinensis_6317223_GP173_DANRE_Probable_G_protein_coupled_receptor_173_OS_Danio_rerio_OX_7955_GN_gpr173_PE_3_SV_	0.527813	0.376717	0.563162
MetazoaNematodaCaenorhabditiselegans_4380416_DOPR3_CAEEL_Dopamine_receptor_3_OS_Caenorhabditis_elegans_OX_6239_GN_dop_3_PE_1_SV_	1.28454		MetazoaBrachiopodaLingulaunguis_1281253_ADB4C_MELGA_Beta_4C_adrenergic_receptor_OS_Meleagris_gallopavo_OX_9103_GN_ADRB4C_PE_2_SV_	0.934053	0.894295	0.943638		MetazoaVertebrateEP00067Daniorerio_5726302_GP173_DANRE_Probable_G_protein_coupled_receptor_173_OS_Danio_rerio_OX_7955_GN_gpr173_PE_3_SV_	0.527813	0.376717	0.563162
MetazoaNematodaCaenorhabditiselegans_4388700_DOPR3_CAEEL_Dopamine_receptor_3_OS_Caenorhabditis_elegans_OX_6239_GN_dop_3_PE_1_SV_	1.28454		MetazoaCtenophoraMnemiopsisleidyi_3720448_DRD1C_XENLA_D_1C__dopamine_receptor_OS_Xenopus_laevis_OX_8355_GN_drd1c_PE_2_SV_	0.934127	0.89442	0.9437		MetazoaCnidariaHydramagnapapillata_3267136_	0.632959	0.469833	0.663611
MetazoaNematodaCaenorhabditiselegans_4402449_DOPR3_CAEBR_Dopamine_receptor_3_OS_Caenorhabditis_briggsae_OX_6238_GN_dop_3_PE_3_SV_	1.26314		MetazoaCtenophoraPleurobrachiabachei_3753501_DRD1C_XENLA_D_1C__dopamine_receptor_OS_Xenopus_laevis_OX_8355_GN_drd1c_PE_2_SV_	0.934127	0.89442	0.9437		MetazoaCnidariaParamuriceabiscaya_392113_OCTB2_CHISP_Octopamine_receptor_beta_2R_OS_Chilo_suppressalis_OX_168631_GN_OA2B2_PE_2_SV_	0.593889	0.425489	0.623937
MetazoaCnidariaHydramagnapapillata_3239308_OPSL_LIMPO_Lateral_eye_opsin_OS_Limulus_polyphemus_OX_6850_PE_1_SV_	1.23967		MetazoaCnidariaAureliaGenome_3060100_5HT4R_CAVPO_5_hydroxytryptamine_receptor_4_OS_Cavia_porcellus_OX_10141_GN_HTR4_PE_2_SV_	0.934464	0.895044	0.944006		MetazoaCnidariaParamuriceabiscaya_415767_OCTB2_CHISP_Octopamine_receptor_beta_2R_OS_Chilo_suppressalis_OX_168631_GN_OA2B2_PE_2_SV_	0.598899	0.429716	0.62836
MetazoaArthropodaStegodyphusmimosarum_1168896_5HTR_HELVI_5_hydroxytryptamine_receptor_OS_Heliothis_virescens_OX_7102_PE_2_SV_	1.22503		MetazoaCnidariaCyaneanozakii_16630_OCTB2_DROME_Octopamine_receptor_beta_2R_OS_Drosophila_melanogaster_OX_7227_GN_Octbeta2R_PE_2_SV_	0.934464	0.895044	0.944006		MetazoaEchinodermataAcanthasterplanci_3780861_ADRB2_TSCTR_Beta_2_adrenergic_receptor_OS_Tscherskia_triton_OX_329627_GN_ADRB2_PE_2_SV_	0.513086	0.38861	0.55339
MetazoaCnidariaFungiascutaria_3191426_DRD2B_XENLA_D_2__dopamine_receptor_B__Fragment__OS_Xenopus_laevis_OX_8355_GN_drd2_b_PE_2_SV_	1.12251		MetazoaCnidariaLucernariaquadricornis_46920_GPR18_AMPAM_Probable_G_protein_coupled_receptor_No18_OS_Amphibalanus_amphitrite_OX_1232801_PE_3_SV_	0.934463	0.895043	0.944005		MetazoaAnnelidaHelobdellarobusta_89740_DRD2A_XENLA_D_2__dopamine_receptor_A_OS_Xenopus_laevis_OX_8355_GN_drd2_a_PE_2_SV_	0.503528	0.348936	0.533289
MetazoaPlacozoaEP00114TrichoplaxspH2_4513731_DRD1L_OREMO_D_1__like_dopamine_receptor_OS_Oreochromis_mossambicus_OX_8127_PE_2_SV_	1.08307		MetazoaCnidariaClytiahemisphaerica_3075833_ADA1A_RABIT_Alpha_1A_adrenergic_receptor_OS_Oryctolagus_cuniculus_OX_9986_GN_ADRA1A_PE_2_SV_	0.934453	0.895031	0.943996		MetazoaCnidariaHelioporacoerulea_178749_DRD1_XENLA_D_1A__dopamine_receptor_OS_Xenopus_laevis_OX_8355_GN_drd1_PE_2_SV_	0.495668	0.368632	0.547208
MetazoaCnidariaAureliaGenome_3071740_HRH2_MOUSE_Histamine_H2_receptor_OS_Mus_musculus_OX_10090_GN_Hrh2_PE_2_SV_	1.05902		MetazoaCnidariaParamuriceabiscaya_383255_OAR_BOMMO_Octopamine_receptor_OS_Bombyx_mori_OX_7091_PE_2_SV_	0.934461	0.89504	0.944003		MetazoaCnidariaRenillakoellikeri_472334_DRD1C_XENLA_D_1C__dopamine_receptor_OS_Xenopus_laevis_OX_8355_GN_drd1c_PE_2_SV_	0.495668	0.368632	0.547208
MetazoaCephaBranchiostomabelcheri_2802046_	1.04872		MetazoaCnidariaRenillakoellikeri_485703_GPR18_AMPAM_Probable_G_protein_coupled_receptor_No18_OS_Amphibalanus_amphitrite_OX_1232801_PE_3_SV_	0.934461	0.89504	0.944003		MetazoaCnidariaNematostellavectensis_3386283_HRH2_MOUSE_Histamine_H2_receptor_OS_Mus_musculus_OX_10090_GN_Hrh2_PE_2_SV_	0.670857	0.512465	0.699366
MetazoaAnnelidaEP00103Capitellateleta_84254_5HT1B_HORSE_5_hydroxytryptamine_receptor_1B_OS_Equus_caballus_OX_9796_GN_HTR1B_PE_2_SV_	1.03424		MetazoaCnidariaHydramagnapapillata_3239308_OPSL_LIMPO_Lateral_eye_opsin_OS_Limulus_polyphemus_OX_6850_PE_1_SV_	0.934227	0.894409	0.943746		MetazoaEchStrongylocentrotuspurpuratus_3824073_DOPR1_DROME_Dopamine_receptor_1_OS_Drosophila_melanogaster_OX_7227_GN_Dop1R1_PE_2_SV_	0.629642	0.466001	0.660316
MetazoaBrachiopodaLingulaunguis_1303617_AA2DB_DANRE_Alpha_2Db_adrenergic_receptor_OS_Danio_rerio_OX_7955_GN_adra2db_PE_3_SV_	0.995729		MetazoaCnidariaTripedaliacystophora_139037_OPSD1_MIZYE_Rhodopsin__GQ_coupled_OS_Mizuhopecten_yessoensis_OX_6573_GN_SCOP1_PE_1_SV_	0.934433	0.894985	0.943981		MetazoaEchStrongylocentrotuspurpuratus_3824086_DOPR1_DROME_Dopamine_receptor_1_OS_Drosophila_melanogaster_OX_7227_GN_Dop1R1_PE_2_SV_	0.629642	0.466001	0.660316
MetazoaAnnelidaHelobdellarobusta_107386_DRD2L_DROME_Dopamine_D2_like_receptor_OS_Drosophila_melanogaster_OX_7227_GN_Dop2R_PE_2_SV_	0.992241		MetazoaCnidariaFungiascutaria_3195895_TAA7E_RAT_Trace_amine_associated_receptor_7e_OS_Rattus_norvegicus_OX_10116_GN_Taar7e_PE_3_SV_	0.934342	0.894846	0.943923		MetazoaCnidariaHydramagnapapillata_3244938_OPN4_RUTRU_Melanopsin_OS_Rutilus_rutilus_OX_48668_GN_opn4_PE_2_SV_	0.746348	0.616253	0.77315
MetazoaNematodaCaenorhabditiselegans_4389958_OAR_BOMMO_Octopamine_receptor_OS_Bombyx_mori_OX_7091_PE_2_SV_	0.932535		MetazoaCnidariaStylophorapistillata_3683784_TAA7D_MOUSE_Trace_amine_associated_receptor_7d_OS_Mus_musculus_OX_10090_GN_Taar7d_PE_2_SV_	0.934342	0.894846	0.943923		MetazoaCnidariaHydramagnapapillata_3244939_AA2AR_CANLF_Adenosine_receptor_A2a_OS_Canis_lupus_familiaris_OX_9615_GN_ADORA2A_PE_2_SV_	0.746348	0.616253	0.77315
MetazoaCnidariaStylophorapistillata_3671070_5HT4R_RAT_5_hydroxytryptamine_receptor_4_OS_Rattus_norvegicus_OX_10116_GN_Htr4_PE_2_SV_	0.931807		MetazoaCnidariaPolypodiumhydrifrome_87379_QRFPR_HUMAN_Pyroglutamylated_RF_amide_peptide_receptor_OS_Homo_sapiens_OX_9606_GN_QRFPR_PE_1_SV_	0.93433	0.894794	0.94389		MetazoaCnidariaNematostellavectensis_3386914_OCTB2_CHISP_Octopamine_receptor_beta_2R_OS_Chilo_suppressalis_OX_168631_GN_OA2B2_PE_2_SV_	0.644579	0.480622	0.675092
MetazoaBrachiopodaLingulaunguis_1281253_ADB4C_MELGA_Beta_4C_adrenergic_receptor_OS_Meleagris_gallopavo_OX_9103_GN_ADRB4C_PE_2_SV_	0.928372		MetazoaPlacozoaEP00114TrichoplaxspH2_4510570_ADA1A_ORYLA_Alpha_1A_adrenergic_receptor_OS_Oryzias_latipes_OX_8090_GN_adra1a_PE_3_SV_	0.934357	0.894814	0.943913		MetazoaCnidariaNematostellavectensis_3390771_OCTB2_CHISP_Octopamine_receptor_beta_2R_OS_Chilo_suppressalis_OX_168631_GN_OA2B2_PE_2_SV_	0.644579	0.480622	0.675092
MetazoaCnidariaStylophorapistillata_3684803_ADRB1_XENLA_Beta_1_adrenergic_receptor_OS_Xenopus_laevis_OX_8355_GN_adrb1_PE_2_SV_	0.91631		MetazoaPlacozoaHoilungiahongkongensis_4561351_5HT4R_MOUSE_5_hydroxytryptamine_receptor_4_OS_Mus_musculus_OX_10090_GN_Htr4_PE_1_SV_	0.934357	0.894814	0.943913		MetazoaCnidariaNematostellavectensis_3388915_TAA7E_MOUSE_Trace_amine_associated_receptor_7e_OS_Mus_musculus_OX_10090_GN_Taar7e_PE_2_SV_	0.64458	0.480623	0.675093
MetazoaArthropodaStegodyphusmimosarum_1153409_OAR1_LYMST_Octopamine_receptor_1_OS_Lymnaea_stagnalis_OX_6523_PE_1_SV_	0.908671		MetazoaPlacozoaHoilungiahongkongensis_4561353_	0.934357	0.894814	0.943913		MetazoaCnidariaNematostellavectensis_0120645HT4R_CAVPO_5_hydroxytryptamine_receptor_4_OS_Cavia_porcellus_OX_10141_GN_HTR4_PE_2_SV_	0.64458	0.480623	0.675093
MetazoaArthropodaStegodyphusmimosarum_1160851_OAR_HELVI_Octopamine_receptor_OS_Heliothis_virescens_OX_7102_PE_2_SV_	0.908671		MetazoaCnidariaStylophorapistillata_3673939_ADRB2_BOVIN_Beta_2_adrenergic_receptor_OS_Bos_taurus_OX_9913_GN_ADRB2_PE_2_SV_	0.933891	0.893911	0.943483		MetazoaCnidariaNematostellavectensis_3390769_GPR18_AMPAM_Probable_G_protein_coupled_receptor_No18_OS_Amphibalanus_amphitrite_OX_1232801_PE_3_SV_	0.644553	0.480601	0.675071
MetazoaArthropodaDaphniapulex_206286_5HT2A_DROME_5_hydroxytryptamine_receptor_2A_OS_Drosophila_melanogaster_OX_7227_GN_5_HT1A_PE_2_SV_	0.905965		MetazoaCnidariaAureliaGenome_3060412_ADA1A_BOVIN_Alpha_1A_adrenergic_receptor_OS_Bos_taurus_OX_9913_GN_ADRA1A_PE_2_SV_	0.932821	0.896682	0.943949		MetazoaCnidariaNematostellavectensis_3390770_5HT1D_CANLF_5_hydroxytryptamine_receptor_1D_OS_Canis_lupus_familiaris_OX_9615_GN_HTR1D_PE_2_SV_	0.644574	0.480619	0.675087
MetazoaCnidariaHydramagnapapillata_3256793_DRD2_MUSPF_D_2__dopamine_receptor_OS_Mustela_putorius_furo_OX_9669_GN_DRD2_PE_2_SV_	0.878119		MetazoaCnidariaCyaneanozakii_24230_ADA1A_HUMAN_Alpha_1A_adrenergic_receptor_OS_Homo_sapiens_OX_9606_GN_ADRA1A_PE_1_SV_	0.932821	0.896682	0.943949		MetazoaCnidariaNematostellavectensis_012372DRD2_MELGA_D_2__dopamine_receptor_OS_Meleagris_gallopavo_OX_9103_GN_DRD2_PE_2_SV_	0.644574	0.480619	0.675087
MetazoaCnidariaRenillakoellikeri_508799_ADRB2_MOUSE_Beta_2_adrenergic_receptor_OS_Mus_musculus_OX_10090_GN_Adrb2_PE_1_SV_	0.869671		MetazoaCnidariaTripedaliacystophora_130562_OCTB2_DROME_Octopamine_receptor_beta_2R_OS_Drosophila_melanogaster_OX_7227_GN_Octbeta2R_PE_2_SV_	0.93282	0.89668	0.943948		MetazoaArthropodaDrosophilamelanogaster_247610_AA2AR_HUMAN_Adenosine_receptor_A2a_OS_Homo_sapiens_OX_9606_GN_ADORA2A_PE_1_SV_	0.690436	0.553769	0.719518
MetazoaMolluscaEP00107Lottiagigantea_4195126_DRD1_MACMU_D_1A__dopamine_receptor_OS_Macaca_mulatta_OX_9544_GN_DRD1_PE_3_SV_	0.858066		MetazoaCnidariaTripedaliacystophora_168254_5HT1R_DROME_5_hydroxytryptamine_receptor_1_OS_Drosophila_melanogaster_OX_7227_GN_5_HT7_PE_2_SV_	0.93282	0.896678	0.943947		MetazoaBrachiopodaLingulaunguis_1285204_AA2AR_HUMAN_Adenosine_receptor_A2a_OS_Homo_sapiens_OX_9606_GN_ADORA2A_PE_1_SV_	0.710684	0.584742	0.737159
MetazoaMolluscaEP00107Lottiagigantea_4195170_5HT4R_HUMAN_5_hydroxytryptamine_receptor_4_OS_Homo_sapiens_OX_9606_GN_HTR4_PE_1_SV_	0.858066		MetazoaCnidariaNematostellavectensis_3374479_HRH2_CANLF_Histamine_H2_receptor_OS_Canis_lupus_familiaris_OX_9615_GN_HRH2_PE_1_SV_	0.93282	0.896678	0.943948		MetazoaMolluscaEP00105Crassostreagigas_4110752_AA2AR_HUMAN_Adenosine_receptor_A2a_OS_Homo_sapiens_OX_9606_GN_ADORA2A_PE_1_SV_	0.710684	0.584742	0.737159
MetazoaRotiferaAdinetavaga_5185424_OCTB2_CHISP_Octopamine_receptor_beta_2R_OS_Chilo_suppressalis_OX_168631_GN_OA2B2_PE_2_SV_	0.846691		MetazoaCnidariaLucernariaquadricornis_77050_HRH2_MOUSE_Histamine_H2_receptor_OS_Mus_musculus_OX_10090_GN_Hrh2_PE_2_SV_	0.932807	0.89664	0.943935		MetazoaCephaBranchiostomabelcheri_2826378_AA2AR_HUMAN_Adenosine_receptor_A2a_OS_Homo_sapiens_OX_9606_GN_ADORA2A_PE_1_SV_	0.710684	0.584742	0.737158
MetazoaRotiferaAdinetavaga_5186316_OCTB2_CHISP_Octopamine_receptor_beta_2R_OS_Chilo_suppressalis_OX_168631_GN_OA2B2_PE_2_SV_	0.846691		MetazoaCnidariaLucernariaquadricornis_74899_HRH2_MOUSE_Histamine_H2_receptor_OS_Mus_musculus_OX_10090_GN_Hrh2_PE_2_SV_	0.932815	0.896656	0.943942		MetazoaVertebratePetromyzonmarinus_6582363_AA2AR_HUMAN_Adenosine_receptor_A2a_OS_Homo_sapiens_OX_9606_GN_ADORA2A_PE_1_SV_	0.710684	0.584742	0.737158
MetazoaRotiferaAdinetavaga_5209388_OCTB2_CHISP_Octopamine_receptor_beta_2R_OS_Chilo_suppressalis_OX_168631_GN_OA2B2_PE_2_SV_	0.846691		MetazoaCnidariaTripedaliacystophora_165308_ADA1B_RAT_Alpha_1B_adrenergic_receptor_OS_Rattus_norvegicus_OX_10116_GN_Adra1b_PE_1_SV_	0.932815	0.896656	0.943942		MetazoaCnidariaClytiahemisphaerica_3079919_DRD2_RAT_D_2__dopamine_receptor_OS_Rattus_norvegicus_OX_10116_GN_Drd2_PE_1_SV_	0.690925	0.550075	0.720651
MetazoaEchinodermataAcanthasterplanci_3780861_ADRB2_TSCTR_Beta_2_adrenergic_receptor_OS_Tscherskia_triton_OX_329627_GN_ADRB2_PE_2_SV_	0.846617		MetazoaCnidariaNematostellavectensis_3386283_HRH2_MOUSE_Histamine_H2_receptor_OS_Mus_musculus_OX_10090_GN_Hrh2_PE_2_SV_	0.932809	0.896643	0.943936		MetazoaCnidariaCyaneanozakii_11073_OCTB2_CHISP_Octopamine_receptor_beta_2R_OS_Chilo_suppressalis_OX_168631_GN_OA2B2_PE_2_SV_	0.676414	0.533833	0.709584
MetazoaVertebrateAnoliscarolinensis_6317223_GP173_DANRE_Probable_G_protein_coupled_receptor_173_OS_Danio_rerio_OX_7955_GN_gpr173_PE_3_SV_	0.834668		MetazoaCnidariaStylophorapistillata_3672345_NLRC3_HUMAN_NLR_family_CARD_domain_containing_protein_3_OS_Homo_sapiens_OX_9606_GN_NLRC3_PE_1_SV_	0.932814	0.896654	0.943941		MetazoaCnidariaTripedaliacystophora_169197_ADA1B_MESAU_Alpha_1B_adrenergic_receptor_OS_Mesocricetus_auratus_OX_10036_GN_ADRA1B_PE_1_SV_	0.676414	0.533833	0.709584
MetazoaVertebrateEP00067Daniorerio_5726302_GP173_DANRE_Probable_G_protein_coupled_receptor_173_OS_Danio_rerio_OX_7955_GN_gpr173_PE_3_SV_	0.834668		MetazoaCnidariaAureliaGenome_3063051_ADRB2_HUMAN_Beta_2_adrenergic_receptor_OS_Homo_sapiens_OX_9606_GN_ADRB2_PE_1_SV_	0.932466	0.895889	0.943552		MetazoaCnidariaStylophorapistillata_3673939_ADRB2_BOVIN_Beta_2_adrenergic_receptor_OS_Bos_taurus_OX_9913_GN_ADRB2_PE_2_SV_	0.632845	0.481505	0.665187
MetazoaCnidariaPolypodiumhydrifrome_87379_QRFPR_HUMAN_Pyroglutamylated_RF_amide_peptide_receptor_OS_Homo_sapiens_OX_9606_GN_QRFPR_PE_1_SV_	0.815625		MetazoaCnidariaLucernariaquadricornis_70089_OCTB2_CHISP_Octopamine_receptor_beta_2R_OS_Chilo_suppressalis_OX_168631_GN_OA2B2_PE_2_SV_	0.932466	0.895889	0.943552		MetazoaCnidariaAureliaGenome_3056533_ADA1A_ORYLA_Alpha_1A_adrenergic_receptor_OS_Oryzias_latipes_OX_8090_GN_adra1a_PE_3_SV_	0.582872	0.415277	0.614722
MetazoaCnidariaClytiahemisphaerica_3087092_ADRB1_MELGA_Beta_1_adrenergic_receptor_OS_Meleagris_gallopavo_OX_9103_GN_ADRB1_PE_1_SV_	0.812279		MetazoaCnidariaNematostellavectensis_3380015_ADA1A_BOVIN_Alpha_1A_adrenergic_receptor_OS_Bos_taurus_OX_9913_GN_ADRA1A_PE_2_SV_	0.932159	0.895414	0.943257		MetazoaCnidariaAureliaGenome_3062594_ADA1A_RAT_Alpha_1A_adrenergic_receptor_OS_Rattus_norvegicus_OX_10116_GN_Adra1a_PE_1_SV_	0.582872	0.415277	0.614722
MetazoaCnidariaNematostellavectensis_004512ADA1A_CAVPO_Alpha_1A_adrenergic_receptor_OS_Cavia_porcellus_OX_10141_GN_ADRA1A_PE_2_SV_	0.799847		MetazoaCnidariaHelioporacoerulea_178749_DRD1_XENLA_D_1A__dopamine_receptor_OS_Xenopus_laevis_OX_8355_GN_drd1_PE_2_SV_	0.890565	0.837926	0.907626		MetazoaCnidariaCyaneanozakii_5973_ADA1A_ORYLA_Alpha_1A_adrenergic_receptor_OS_Oryzias_latipes_OX_8090_GN_adra1a_PE_3_SV_	0.582872	0.415276	0.614722
MetazoaPlacozoaHoilungiahongkongensis_4561353_	0.782965		MetazoaCnidariaRenillakoellikeri_472334_DRD1C_XENLA_D_1C__dopamine_receptor_OS_Xenopus_laevis_OX_8355_GN_drd1c_PE_2_SV_	0.890565	0.837926	0.907626		MetazoaCnidariaLucernariaquadricornis_76751_ADA1A_CAVPO_Alpha_1A_adrenergic_receptor_OS_Cavia_porcellus_OX_10141_GN_ADRA1A_PE_2_SV_	0.582872	0.415276	0.614722
MetazoaAcoelaHofsteniamiamia_9789_5HT6R_PANTR_5_hydroxytryptamine_receptor_6_OS_Pan_troglodytes_OX_9598_GN_HTR6_PE_2_SV_	0.774869		MetazoaCnidariaAureliaGenome_3068434_ADA1A_ORYLA_Alpha_1A_adrenergic_receptor_OS_Oryzias_latipes_OX_8090_GN_adra1a_PE_3_SV_	0.936236	0.89771	0.945321		MetazoaCnidariaParamuriceabiscaya_386065_ADA1A_RABIT_Alpha_1A_adrenergic_receptor_OS_Oryctolagus_cuniculus_OX_9986_GN_ADRA1A_PE_2_SV_	0.673484	0.529702	0.704898
MetazoaCephaBranchiostomabelcheri_2802045_ADA1A_BOVIN_Alpha_1A_adrenergic_receptor_OS_Bos_taurus_OX_9913_GN_ADRA1A_PE_2_SV_	0.766352		MetazoaCnidariaCyaneanozakii_12265_5HT4R_CAVPO_5_hydroxytryptamine_receptor_4_OS_Cavia_porcellus_OX_10141_GN_HTR4_PE_2_SV_	0.936236	0.89771	0.945321		MetazoaCnidariaParamuriceabiscaya_386066_ADA1A_RABIT_Alpha_1A_adrenergic_receptor_OS_Oryctolagus_cuniculus_OX_9986_GN_ADRA1A_PE_2_SV_	0.673484	0.529702	0.704898
MetazoaCephaBranchiostomabelcheri_2802047_ADA1A_CANLF_Alpha_1A_adrenergic_receptor__Fragment__OS_Canis_lupus_familiaris_OX_9615_GN_ADRA1A_PE_2_SV_	0.766352		MetazoaCnidariaTripedaliacystophora_128570_OCTB1_DROME_Octopamine_receptor_beta_1R_OS_Drosophila_melanogaster_OX_7227_GN_Octbeta1R_PE_2_SV_	0.936236	0.89771	0.945321		MetazoaCnidariaRenillakoellikeri_501003_HRH2_MOUSE_Histamine_H2_receptor_OS_Mus_musculus_OX_10090_GN_Hrh2_PE_2_SV_	0.673484	0.529702	0.704898
MetazoaArthropodaStegodyphusmimosarum_1163420_OAR_BOMMO_Octopamine_receptor_OS_Bombyx_mori_OX_7091_PE_2_SV_	0.765877		MetazoaCnidariaNematostellavectensis_3379905_HRH2_MOUSE_Histamine_H2_receptor_OS_Mus_musculus_OX_10090_GN_Hrh2_PE_2_SV_	0.936231	0.897707	0.945317		MetazoaArthropodaStegodyphusmimosarum_1145098_ACM5_MACMU_Muscarinic_acetylcholine_receptor_M5_OS_Macaca_mulatta_OX_9544_GN_CHRM5_PE_2_SV_	0.574655	0.433282	0.616732
MetazoaCnidariaNematostellavectensis_3389486_ADRB1_XENLA_Beta_1_adrenergic_receptor_OS_Xenopus_laevis_OX_8355_GN_adrb1_PE_2_SV_	0.750782		MetazoaCnidariaStylophorapistillata_3674897_HRH2_CANLF_Histamine_H2_receptor_OS_Canis_lupus_familiaris_OX_9615_GN_HRH2_PE_1_SV_	0.936231	0.897707	0.945317		MetazoaUrochordataCionaintestinalis_5335926_ACM2_CHICK_Muscarinic_acetylcholine_receptor_M2_OS_Gallus_gallus_OX_9031_GN_CHRM2_PE_3_SV_	0.574663	0.433297	0.616738
MetazoaCnidariaHelioporacoerulea_178749_DRD1_XENLA_D_1A__dopamine_receptor_OS_Xenopus_laevis_OX_8355_GN_drd1_PE_2_SV_	0.748676		MetazoaCnidariaClytiahemisphaerica_3079845_ADA1A_BOVIN_Alpha_1A_adrenergic_receptor_OS_Bos_taurus_OX_9913_GN_ADRA1A_PE_2_SV_	0.936226	0.897699	0.945312		MetazoaUrochordataCionaintestinalis_5354354_ACM2_CHICK_Muscarinic_acetylcholine_receptor_M2_OS_Gallus_gallus_OX_9031_GN_CHRM2_PE_3_SV_	0.574663	0.433297	0.616738
MetazoaCnidariaRenillakoellikeri_472334_DRD1C_XENLA_D_1C__dopamine_receptor_OS_Xenopus_laevis_OX_8355_GN_drd1c_PE_2_SV_	0.748676		MetazoaCnidariaLucernariaquadricornis_38724_ADA1A_ORYLA_Alpha_1A_adrenergic_receptor_OS_Oryzias_latipes_OX_8090_GN_adra1a_PE_3_SV_	0.936226	0.897699	0.945312		MetazoaUrochordataCionaintestinalis_5339068_ACM3_BOVIN_Muscarinic_acetylcholine_receptor_M3_OS_Bos_taurus_OX_9913_GN_CHRM3_PE_2_SV_	0.57466	0.43329	0.616736
MetazoaPlacozoaEP00114TrichoplaxspH2_4510570_ADA1A_ORYLA_Alpha_1A_adrenergic_receptor_OS_Oryzias_latipes_OX_8090_GN_adra1a_PE_3_SV_	0.742849		MetazoaCnidariaFungiascutaria_3184295_ADRB3_MACMU_Beta_3_adrenergic_receptor_OS_Macaca_mulatta_OX_9544_GN_ADRB3_PE_2_SV_	0.936226	0.897679	0.945314		MetazoaUrochordataCionaintestinalis_5346646_ACM5_MACMU_Muscarinic_acetylcholine_receptor_M5_OS_Macaca_mulatta_OX_9544_GN_CHRM5_PE_2_SV_	0.569649	0.431934	0.614204
MetazoaPlacozoaHoilungiahongkongensis_4561351_5HT4R_MOUSE_5_hydroxytryptamine_receptor_4_OS_Mus_musculus_OX_10090_GN_Htr4_PE_1_SV_	0.742849		MetazoaCnidariaNematostellavectensis_3390069_DRD1L_OREMO_D_1__like_dopamine_receptor_OS_Oreochromis_mossambicus_OX_8127_PE_2_SV_	0.936226	0.897679	0.945314		MetazoaCnidariaLucernariaquadricornis_79929_ACM3_BOVIN_Muscarinic_acetylcholine_receptor_M3_OS_Bos_taurus_OX_9913_GN_CHRM3_PE_2_SV_	0.578733	0.436268	0.621242
MetazoaAnnelidaHelobdellarobusta_87244_AA2DB_DANRE_Alpha_2Db_adrenergic_receptor_OS_Danio_rerio_OX_7955_GN_adra2db_PE_3_SV_	0.713394		MetazoaCnidariaRenillakoellikeri_496673_DRD1_CARAU_D_1__dopamine_receptor_OS_Carassius_auratus_OX_7957_PE_2_SV_	0.936225	0.897678	0.945314		MetazoaCnidariaTripedaliacystophora_163066_ACM1_MACMU_Muscarinic_acetylcholine_receptor_M1_OS_Macaca_mulatta_OX_9544_GN_CHRM1_PE_2_SV_	0.578733	0.436268	0.621242
MetazoaCnidariaHydramagnapapillata_3267438_HRH2_MOUSE_Histamine_H2_receptor_OS_Mus_musculus_OX_10090_GN_Hrh2_PE_2_SV_	0.662955		MetazoaCnidariaStylophorapistillata_3683918_CTHR1_RAT_Collagen_triple_helix_repeat_containing_protein_1_OS_Rattus_norvegicus_OX_10116_GN_Cthrc1_PE_1_SV_	0.935911	0.897043	0.945002		MetazoaCnidariaClytiahemisphaerica_3075141_ACM1_MACMU_Muscarinic_acetylcholine_receptor_M1_OS_Macaca_mulatta_OX_9544_GN_CHRM1_PE_2_SV_	0.581798	0.439036	0.623965
MetazoaUrochordataCionaintestinalis_5350091_DRD1_CARAU_D_1__dopamine_receptor_OS_Carassius_auratus_OX_7957_PE_2_SV_	0.66176		MetazoaCnidariaAureliaGenome_3064515_5HT6R_PANTR_5_hydroxytryptamine_receptor_6_OS_Pan_troglodytes_OX_9598_GN_HTR6_PE_2_SV_	0.935683	0.896508	0.944782		MetazoaCnidariaClytiahemisphaerica_3089907_ACM1_MACMU_Muscarinic_acetylcholine_receptor_M1_OS_Macaca_mulatta_OX_9544_GN_CHRM1_PE_2_SV_	0.581798	0.439036	0.623965
MetazoaUrochordataCionaintestinalis_5350093_DRD1_CARAU_D_1__dopamine_receptor_OS_Carassius_auratus_OX_7957_PE_2_SV_	0.66176		MetazoaCnidariaAureliaGenome_3066556_5HT6R_PANTR_5_hydroxytryptamine_receptor_6_OS_Pan_troglodytes_OX_9598_GN_HTR6_PE_2_SV_	0.935683	0.896508	0.944782		MetazoaCnidariaClytiahemisphaerica_3079671_ACM2_CHICK_Muscarinic_acetylcholine_receptor_M2_OS_Gallus_gallus_OX_9031_GN_CHRM2_PE_3_SV_	0.581794	0.439031	0.623962
MetazoaUrochordataCionaintestinalis_5350094_ADA2C_DANRE_Alpha_2C_adrenergic_receptor_OS_Danio_rerio_OX_7955_GN_adra2c_PE_3_SV_	0.66176		MetazoaCnidariaParamuriceabiscaya_392113_OCTB2_CHISP_Octopamine_receptor_beta_2R_OS_Chilo_suppressalis_OX_168631_GN_OA2B2_PE_2_SV_	0.935931	0.89727	0.945049		MetazoaCnidariaClytiahemisphaerica_3096708_ACM5_PANTR_Muscarinic_acetylcholine_receptor_M5_OS_Pan_troglodytes_OX_9598_GN_CHRM5_PE_2_SV_	0.585921	0.431515	0.626265
MetazoaUrochordataCionaintestinalis_5350092_DRD1_CARAU_D_1__dopamine_receptor_OS_Carassius_auratus_OX_7957_PE_2_SV_	0.66176		MetazoaCnidariaParamuriceabiscaya_415767_OCTB2_CHISP_Octopamine_receptor_beta_2R_OS_Chilo_suppressalis_OX_168631_GN_OA2B2_PE_2_SV_	0.935931	0.89727	0.945049		MetazoaCnidariaHydramagnapapillata_3268513_ACM1_DROME_Muscarinic_acetylcholine_receptor_DM1_OS_Drosophila_melanogaster_OX_7227_GN_mAChR_A_PE_2_SV_	0.578421	0.437542	0.62123
MetazoaCnidariaNematostellavectensis_3390885_TAAR2_HUMAN_Trace_amine_associated_receptor_2_OS_Homo_sapiens_OX_9606_GN_TAAR2_PE_2_SV_	0.661339		MetazoaPlacozoaEP00114TrichoplaxspH2_4513731_DRD1L_OREMO_D_1__like_dopamine_receptor_OS_Oreochromis_mossambicus_OX_8127_PE_2_SV_	0.936121	0.89762	0.94518		MetazoaCnidariaHydramagnapapillata_3268514_ACM3_CHICK_Muscarinic_acetylcholine_receptor_M3_OS_Gallus_gallus_OX_9031_GN_CHRM3_PE_2_SV_	0.578421	0.437542	0.62123
MetazoaUrochordataCionaintestinalis_5350720_DRD1L_TAKRU_D_1__like_dopamine_receptor_OS_Takifugu_rubripes_OX_31033_GN_d14_PE_3_SV_	0.659032		MetazoaPlacozoaEP00114TrichoplaxspH2_4507300_5HT4R_HUMAN_5_hydroxytryptamine_receptor_4_OS_Homo_sapiens_OX_9606_GN_HTR4_PE_1_SV_	0.936315	0.897984	0.945366		MetazoaCnidariaHydramagnapapillata_3268516_ACM1_DROME_Muscarinic_acetylcholine_receptor_DM1_OS_Drosophila_melanogaster_OX_7227_GN_mAChR_A_PE_2_SV_	0.570393	0.432232	0.614907
MetazoaEchinodermataAcanthasterplanci_3790676_OCTB2_CHISP_Octopamine_receptor_beta_2R_OS_Chilo_suppressalis_OX_168631_GN_OA2B2_PE_2_SV_	0.658351		MetazoaPlacozoaHoilungiahongkongensis_4562667_ADA1A_RAT_Alpha_1A_adrenergic_receptor_OS_Rattus_norvegicus_OX_10116_GN_Adra1a_PE_1_SV_	0.936315	0.897984	0.945366		MetazoaCnidariaHydramagnapapillata_3246588_5HT1E_PANTR_5_hydroxytryptamine_receptor_1E__Fragment__OS_Pan_troglodytes_OX_9598_GN_HTR1E_PE_3_SV_	0.60392	0.447202	0.63943
MetazoaCnidariaRenillakoellikeri_486641_ADRB2_PIG_Beta_2_adrenergic_receptor_OS_Sus_scrofa_OX_9823_GN_ADRB2_PE_2_SV_	0.653232		MetazoaPlacozoaEP00114TrichoplaxspH2_4507299_ADA1A_RAT_Alpha_1A_adrenergic_receptor_OS_Rattus_norvegicus_OX_10116_GN_Adra1a_PE_1_SV_	0.936345	0.898027	0.945395		MetazoaCnidariaHydramagnapapillata_3270466_5HT2A_PIG_5_hydroxytryptamine_receptor_2A_OS_Sus_scrofa_OX_9823_GN_HTR2A_PE_2_SV_	0.603921	0.447204	0.639431
MetazoaCnidariaTripedaliacystophora_163548_5HT2A_DROME_5_hydroxytryptamine_receptor_2A_OS_Drosophila_melanogaster_OX_7227_GN_5_HT1A_PE_2_SV_	0.640983		MetazoaPlacozoaHoilungiahongkongensis_4530521_DRD1_XENLA_D_1A__dopamine_receptor_OS_Xenopus_laevis_OX_8355_GN_drd1_PE_2_SV_	0.936345	0.898027	0.945395		MetazoaCnidariaHydramagnapapillata_3270467_ACM1_PIG_Muscarinic_acetylcholine_receptor_M1_OS_Sus_scrofa_OX_9823_GN_CHRM1_PE_2_SV_	0.603921	0.447204	0.639431
MetazoaRotiferaAdinetavaga_5174190_5HT1R_DROME_5_hydroxytryptamine_receptor_1_OS_Drosophila_melanogaster_OX_7227_GN_5_HT7_PE_2_SV_	0.630851		MetazoaPlacozoaHoilungiahongkongensis_4530534_DRD1_XENLA_D_1A__dopamine_receptor_OS_Xenopus_laevis_OX_8355_GN_drd1_PE_2_SV_	0.936345	0.898027	0.945395		MetazoaCnidariaHydramagnapapillata_3270464_5HT1E_CAVPO_5_hydroxytryptamine_receptor_1E_OS_Cavia_porcellus_OX_10141_GN_5HT1E_PE_2_SV_	0.603921	0.447203	0.63943
MetazoaRotiferaAdinetavaga_5198396_5HT1R_DROME_5_hydroxytryptamine_receptor_1_OS_Drosophila_melanogaster_OX_7227_GN_5_HT7_PE_2_SV_	0.630851		MetazoaPlacozoaHoilungiahongkongensis_4530523_DRD1_XENLA_D_1A__dopamine_receptor_OS_Xenopus_laevis_OX_8355_GN_drd1_PE_2_SV_	0.936345	0.898027	0.945395		MetazoaCnidariaHydramagnapapillata_3248866_ACM1_MACMU_Muscarinic_acetylcholine_receptor_M1_OS_Macaca_mulatta_OX_9544_GN_CHRM1_PE_2_SV_	0.603923	0.447206	0.639432
MetazoaRotiferaAdinetavaga_5181955_5HT1R_DROME_5_hydroxytryptamine_receptor_1_OS_Drosophila_melanogaster_OX_7227_GN_5_HT7_PE_2_SV_	0.630851		MetazoaPlacozoaHoilungiahongkongensis_4530533_DRD1_XENLA_D_1A__dopamine_receptor_OS_Xenopus_laevis_OX_8355_GN_drd1_PE_2_SV_	0.936345	0.898027	0.945395		MetazoaCnidariaHydramagnapapillata_3270463_ACM1_MACMU_Muscarinic_acetylcholine_receptor_M1_OS_Macaca_mulatta_OX_9544_GN_CHRM1_PE_2_SV_	0.603923	0.447206	0.639432
MetazoaRotiferaAdinetavaga_5201872_5HT1R_DROME_5_hydroxytryptamine_receptor_1_OS_Drosophila_melanogaster_OX_7227_GN_5_HT7_PE_2_SV_	0.630851		MetazoaPlacozoaEP00114TrichoplaxspH2_4513357_ADA1A_BOVIN_Alpha_1A_adrenergic_receptor_OS_Bos_taurus_OX_9913_GN_ADRA1A_PE_2_SV_	0.936345	0.898027	0.945395		MetazoaCnidariaHydramagnapapillata_3264963_ACM4_CHICK_Muscarinic_acetylcholine_receptor_M4_OS_Gallus_gallus_OX_9031_GN_CHRM4_PE_2_SV_	0.603923	0.447206	0.639432
MetazoaEchinodermataAcanthasterplanci_3782746_5HT1A_HORSE_5_hydroxytryptamine_receptor_1A_OS_Equus_caballus_OX_9796_GN_HTR1A_PE_2_SV_	0.624373		MetazoaPlacozoaHoilungiahongkongensis_4517298_ADA1A_HUMAN_Alpha_1A_adrenergic_receptor_OS_Homo_sapiens_OX_9606_GN_ADRA1A_PE_1_SV_	0.936345	0.898027	0.945395		MetazoaCnidariaHydramagnapapillata_3264966_ACM4_HUMAN_Muscarinic_acetylcholine_receptor_M4_OS_Homo_sapiens_OX_9606_GN_CHRM4_PE_1_SV_	0.603923	0.447206	0.639432
MetazoaEchStrongylocentrotuspurpuratus_3803151_5HT1A_PANTR_5_hydroxytryptamine_receptor_1A_OS_Pan_troglodytes_OX_9598_GN_HTR1A_PE_3_SV_	0.624373		MetazoaPlacozoaHoilungiahongkongensis_4517299_ADA1A_HUMAN_Alpha_1A_adrenergic_receptor_OS_Homo_sapiens_OX_9606_GN_ADRA1A_PE_1_SV_	0.936345	0.898027	0.945395		MetazoaCnidariaHydramagnapapillata_3248708_5HT1B_MOUSE_5_hydroxytryptamine_receptor_1B_OS_Mus_musculus_OX_10090_GN_Htr1b_PE_2_SV_	0.604069	0.446763	0.63938
MetazoaUrochordataCionaintestinalis_5335540_ADA2B_CAVPO_Alpha_2B_adrenergic_receptor_OS_Cavia_porcellus_OX_10141_GN_ADRA2B_PE_3_SV_	0.609122		MetazoaPlacozoaHoilungiahongkongensis_4517300_ADA1A_HUMAN_Alpha_1A_adrenergic_receptor_OS_Homo_sapiens_OX_9606_GN_ADRA1A_PE_1_SV_	0.936345	0.898027	0.945395		MetazoaCnidariaHydramagnapapillata_3248709_GPR18_AMPAM_Probable_G_protein_coupled_receptor_No18_OS_Amphibalanus_amphitrite_OX_1232801_PE_3_SV_	0.604069	0.446763	0.63938
MetazoaUrochordataCionaintestinalis_5344862_ADA2C_DANRE_Alpha_2C_adrenergic_receptor_OS_Danio_rerio_OX_7955_GN_adra2c_PE_3_SV_	0.609122		MetazoaPlacozoaHoilungiahongkongensis_4517302_ADA1A_HUMAN_Alpha_1A_adrenergic_receptor_OS_Homo_sapiens_OX_9606_GN_ADRA1A_PE_1_SV_	0.936345	0.898027	0.945395		MetazoaArthropodaStegodyphusmimosarum_1167448_5HTR_BOMMO_5_hydroxytryptamine_receptor_OS_Bombyx_mori_OX_7091_PE_2_SV_	0.69313	0.539432	0.723918
MetazoaAcoelaHofsteniamiamia_17434_GPR18_AMPAM_Probable_G_protein_coupled_receptor_No18_OS_Amphibalanus_amphitrite_OX_1232801_PE_3_SV_	0.607046		MetazoaPlacozoaEP00114TrichoplaxspH2_4510569_ADA1A_BOVIN_Alpha_1A_adrenergic_receptor_OS_Bos_taurus_OX_9913_GN_ADRA1A_PE_2_SV_	0.936342	0.898016	0.945396		MetazoaArthropodaStegodyphusmimosarum_1168896_5HTR_HELVI_5_hydroxytryptamine_receptor_OS_Heliothis_virescens_OX_7102_PE_2_SV_	0.549381	0.400982	0.593689
MetazoaAnnelidaHelobdellarobusta_97115_DRD2L_DROME_Dopamine_D2_like_receptor_OS_Drosophila_melanogaster_OX_7227_GN_Dop2R_PE_2_SV_	0.600735		MetazoaPlacozoaHoilungiahongkongensis_4557835_HRH2_CANLF_Histamine_H2_receptor_OS_Canis_lupus_familiaris_OX_9615_GN_HRH2_PE_1_SV_	0.936342	0.898016	0.945396		MetazoaCnidariaStylophorapistillata_3684803_ADRB1_XENLA_Beta_1_adrenergic_receptor_OS_Xenopus_laevis_OX_8355_GN_adrb1_PE_2_SV_	0.667167	0.511331	0.699358
MetazoaArthropodaDaphniapulex_195605_5HT1B_RABIT_5_hydroxytryptamine_receptor_1B_OS_Oryctolagus_cuniculus_OX_9986_GN_HTR1B_PE_2_SV_	0.599784		MetazoaPlacozoaEP00114TrichoplaxspH2_4509585_DOPR1_DROME_Dopamine_receptor_1_OS_Drosophila_melanogaster_OX_7227_GN_Dop1R1_PE_2_SV_	0.936329	0.89801	0.945386		MetazoaBrachiopodaLingulaunguis_1281253_ADB4C_MELGA_Beta_4C_adrenergic_receptor_OS_Meleagris_gallopavo_OX_9103_GN_ADRB4C_PE_2_SV_	0.611963	0.44424	0.644318
MetazoaCnidariaClytiahemisphaerica_3096708_ACM5_PANTR_Muscarinic_acetylcholine_receptor_M5_OS_Pan_troglodytes_OX_9598_GN_CHRM5_PE_2_SV_	0.598376		MetazoaPlacozoaHoilungiahongkongensis_4543852_DRD5_XENLA_D_1B__dopamine_receptor_OS_Xenopus_laevis_OX_8355_GN_drd5_PE_2_SV_	0.936329	0.89801	0.945386		MetazoaCnidariaFungiascutaria_3184199_ADB4C_MELGA_Beta_4C_adrenergic_receptor_OS_Meleagris_gallopavo_OX_9103_GN_ADRB4C_PE_2_SV_	0.796427	0.698489	0.818985
MetazoaAcoelaHofsteniamiamia_18287_HRH2_MOUSE_Histamine_H2_receptor_OS_Mus_musculus_OX_10090_GN_Hrh2_PE_2_SV_	0.595263		MetazoaPlacozoaEP00114TrichoplaxspH2_4515449_OCTB2_CHISP_Octopamine_receptor_beta_2R_OS_Chilo_suppressalis_OX_168631_GN_OA2B2_PE_2_SV_	0.936278	0.89793	0.945346		MetazoaCnidariaNematostellavectensis_014732DRD1L_OREMO_D_1__like_dopamine_receptor_OS_Oreochromis_mossambicus_OX_8127_PE_2_SV_	0.796427	0.698489	0.818985
MetazoaAcoelaHofsteniamiamia_327_HRH2_MOUSE_Histamine_H2_receptor_OS_Mus_musculus_OX_10090_GN_Hrh2_PE_2_SV_	0.594641		MetazoaCnidariaHydramagnapapillata_3256793_DRD2_MUSPF_D_2__dopamine_receptor_OS_Mustela_putorius_furo_OX_9669_GN_DRD2_PE_2_SV_	0.935006	0.895171	0.944329		MetazoaCnidariaNematostellavectensis_3384925_AA2AR_HUMAN_Adenosine_receptor_A2a_OS_Homo_sapiens_OX_9606_GN_ADORA2A_PE_1_SV_	0.79643	0.698493	0.818987
MetazoaAcoelaHofsteniamiamia_4946_HRH2_MOUSE_Histamine_H2_receptor_OS_Mus_musculus_OX_10090_GN_Hrh2_PE_2_SV_	0.583035		MetazoaArthropodaDrosophilamelanogaster_247610_AA2AR_HUMAN_Adenosine_receptor_A2a_OS_Homo_sapiens_OX_9606_GN_ADORA2A_PE_1_SV_	0.932619	0.893032	0.942962		MetazoaCnidariaNematostellavectensis_015095AA2AR_CANLF_Adenosine_receptor_A2a_OS_Canis_lupus_familiaris_OX_9615_GN_ADORA2A_PE_2_SV_	0.79643	0.698493	0.818987
MetazoaPlacozoaEP00114TrichoplaxspH2_4514675_OPRM_MACMU_Mu_type_opioid_receptor_OS_Macaca_mulatta_OX_9544_GN_OPRM1_PE_2_SV_	0.578904		MetazoaBrachiopodaLingulaunguis_1285204_AA2AR_HUMAN_Adenosine_receptor_A2a_OS_Homo_sapiens_OX_9606_GN_ADORA2A_PE_1_SV_	0.93262	0.893037	0.942963		MetazoaCnidariaStylophorapistillata_3677583_MC5R_BOVIN_Melanocortin_receptor_5_OS_Bos_taurus_OX_9913_GN_MC5R_PE_3_SV_	0.79643	0.698493	0.818987
MetazoaPlacozoaHoilungiahongkongensis_4539109_TLR1_DROME_Tachykinin_like_peptides_receptor_86C_OS_Drosophila_melanogaster_OX_7227_GN_TkR86C_PE_2_SV_	0.578904		MetazoaMolluscaEP00105Crassostreagigas_4110752_AA2AR_HUMAN_Adenosine_receptor_A2a_OS_Homo_sapiens_OX_9606_GN_ADORA2A_PE_1_SV_	0.93262	0.893037	0.942963		MetazoaCnidariaNematostellavectensis_3387725_OCTB2_CHISP_Octopamine_receptor_beta_2R_OS_Chilo_suppressalis_OX_168631_GN_OA2B2_PE_2_SV_	0.794828	0.695833	0.81763
MetazoaCnidariaHelioporacoerulea_196224_DRD1_CARAU_D_1__dopamine_receptor_OS_Carassius_auratus_OX_7957_PE_2_SV_	0.572166		MetazoaCephaBranchiostomabelcheri_2826378_AA2AR_HUMAN_Adenosine_receptor_A2a_OS_Homo_sapiens_OX_9606_GN_ADORA2A_PE_1_SV_	0.93262	0.893036	0.942962		MetazoaCnidariaStylophorapistillata_3666198_OCTB2_CHISP_Octopamine_receptor_beta_2R_OS_Chilo_suppressalis_OX_168631_GN_OA2B2_PE_2_SV_	0.794828	0.695833	0.81763
MetazoaCnidariaParamuriceabiscaya_380229_OCTB2_CHISP_Octopamine_receptor_beta_2R_OS_Chilo_suppressalis_OX_168631_GN_OA2B2_PE_2_SV_	0.572166		MetazoaVertebratePetromyzonmarinus_6582363_AA2AR_HUMAN_Adenosine_receptor_A2a_OS_Homo_sapiens_OX_9606_GN_ADORA2A_PE_1_SV_	0.93262	0.893036	0.942962		MetazoaCnidariaHelioporacoerulea_340500_5HT4R_MOUSE_5_hydroxytryptamine_receptor_4_OS_Mus_musculus_OX_10090_GN_Htr4_PE_1_SV_	0.785251	0.674321	0.808892
MetazoaNematodaCaenorhabditiselegans_4379324_OAR2_CAEEL_Tyramine_receptor_tyra_2_OS_Caenorhabditis_elegans_OX_6239_GN_tyra_2_PE_2_SV_	0.560713		MetazoaCnidariaHydramagnapapillata_3267136_	0.930159	0.888587	0.940606		MetazoaCnidariaRenillakoellikeri_486083_OCTB2_CHISP_Octopamine_receptor_beta_2R_OS_Chilo_suppressalis_OX_168631_GN_OA2B2_PE_2_SV_	0.785251	0.674321	0.808892
MetazoaNematodaCaenorhabditiselegans_4379857_OAR2_CAEEL_Tyramine_receptor_tyra_2_OS_Caenorhabditis_elegans_OX_6239_GN_tyra_2_PE_2_SV_	0.560713		MetazoaCnidariaAureliaGenome_3053851_ADA1A_RAT_Alpha_1A_adrenergic_receptor_OS_Rattus_norvegicus_OX_10116_GN_Adra1a_PE_1_SV_	0.935685	0.898129	0.945311		MetazoaCnidariaAureliaGenome_3056744_ADRB2_PIG_Beta_2_adrenergic_receptor_OS_Sus_scrofa_OX_9823_GN_ADRB2_PE_2_SV_	0.796927	0.699183	0.819328
MetazoaCnidariaStylophorapistillata_3683918_CTHR1_RAT_Collagen_triple_helix_repeat_containing_protein_1_OS_Rattus_norvegicus_OX_10116_GN_Cthrc1_PE_1_SV_	0.557838		MetazoaCnidariaTripedaliacystophora_144282_ADA1A_MOUSE_Alpha_1A_adrenergic_receptor_OS_Mus_musculus_OX_10090_GN_Adra1a_PE_1_SV_	0.935686	0.89813	0.945312		MetazoaCnidariaCyaneanozakii_3547_DOPR1_DROME_Dopamine_receptor_1_OS_Drosophila_melanogaster_OX_7227_GN_Dop1R1_PE_2_SV_	0.796927	0.699183	0.819328
MetazoaCnidariaParamuriceabiscaya_392113_OCTB2_CHISP_Octopamine_receptor_beta_2R_OS_Chilo_suppressalis_OX_168631_GN_OA2B2_PE_2_SV_	0.557685		MetazoaCnidariaLucernariaquadricornis_41357_ADRB1_XENLA_Beta_1_adrenergic_receptor_OS_Xenopus_laevis_OX_8355_GN_adrb1_PE_2_SV_	0.935686	0.89813	0.945312		MetazoaCnidariaTripedaliacystophora_158109_HRH2_MOUSE_Histamine_H2_receptor_OS_Mus_musculus_OX_10090_GN_Hrh2_PE_2_SV_	0.796921	0.699176	0.819325
MetazoaBrachiopodaLingulaunguis_1278851_ADRB2_PIG_Beta_2_adrenergic_receptor_OS_Sus_scrofa_OX_9823_GN_ADRB2_PE_2_SV_	0.555497		MetazoaCnidariaClytiahemisphaerica_3096638_ADA1A_CAVPO_Alpha_1A_adrenergic_receptor_OS_Cavia_porcellus_OX_10141_GN_ADRA1A_PE_2_SV_	0.935701	0.898138	0.945325		MetazoaCnidariaTripedaliacystophora_163361_ADRB1_XENLA_Beta_1_adrenergic_receptor_OS_Xenopus_laevis_OX_8355_GN_adrb1_PE_2_SV_	0.796926	0.699183	0.819327
MetazoaCnidariaParamuriceabiscaya_415767_OCTB2_CHISP_Octopamine_receptor_beta_2R_OS_Chilo_suppressalis_OX_168631_GN_OA2B2_PE_2_SV_	0.553653		MetazoaCnidariaClytiahemisphaerica_3081968_OCTB2_DROME_Octopamine_receptor_beta_2R_OS_Drosophila_melanogaster_OX_7227_GN_Octbeta2R_PE_2_SV_	0.935703	0.898143	0.945326		MetazoaCnidariaTripedaliacystophora_163359_AA2AR_HUMAN_Adenosine_receptor_A2a_OS_Homo_sapiens_OX_9606_GN_ADORA2A_PE_1_SV_	0.796926	0.699183	0.819327
MetazoaCnidariaLucernariaquadricornis_70750_AA2AR_HUMAN_Adenosine_receptor_A2a_OS_Homo_sapiens_OX_9606_GN_ADORA2A_PE_1_SV_	0.545078		MetazoaCnidariaHydramagnapapillata_3247950_OCTB2_CHISP_Octopamine_receptor_beta_2R_OS_Chilo_suppressalis_OX_168631_GN_OA2B2_PE_2_SV_	0.935705	0.898146	0.945328		MetazoaCnidariaLucernariaquadricornis_66792_AA2AR_MOUSE_Adenosine_receptor_A2a_OS_Mus_musculus_OX_10090_GN_Adora2a_PE_1_SV_	0.796876	0.69911	0.819283
MetazoaArthropodaStegodyphusmimosarum_1167448_5HTR_BOMMO_5_hydroxytryptamine_receptor_OS_Bombyx_mori_OX_7091_PE_2_SV_	0.544195		MetazoaCnidariaHydramagnapapillata_3268200_DRD1_XENLA_D_1A__dopamine_receptor_OS_Xenopus_laevis_OX_8355_GN_drd1_PE_2_SV_	0.935705	0.898146	0.945328		MetazoaCnidariaClytiahemisphaerica_3077773_AA2BR_CHICK_Adenosine_receptor_A2b_OS_Gallus_gallus_OX_9031_GN_ADORA2B_PE_2_SV_	0.79537	0.69649	0.81796
MetazoaVertebrateEP00066Takifugurubripes_5714032_	0.537821		MetazoaCnidariaClytiahemisphaerica_3097121_OCTB2_CHISP_Octopamine_receptor_beta_2R_OS_Chilo_suppressalis_OX_168631_GN_OA2B2_PE_2_SV_	0.935703	0.898142	0.945326		MetazoaCnidariaHydramagnapapillata_3269911_AA2AR_CANLF_Adenosine_receptor_A2a_OS_Canis_lupus_familiaris_OX_9615_GN_ADORA2A_PE_2_SV_	0.79537	0.696489	0.81796
MetazoaNematodaCaenorhabditiselegans_4402076_DOPR4_CAEEL_Dopamine_receptor_4_OS_Caenorhabditis_elegans_OX_6239_GN_dop_4_PE_2_SV_	0.526164		MetazoaCnidariaCyaneanozakii_24447_OCTB2_CHISP_Octopamine_receptor_beta_2R_OS_Chilo_suppressalis_OX_168631_GN_OA2B2_PE_2_SV_	0.935667	0.898111	0.945297		MetazoaCnidariaHydramagnapapillata_3269912_AA2AR_CANLF_Adenosine_receptor_A2a_OS_Canis_lupus_familiaris_OX_9615_GN_ADORA2A_PE_2_SV_	0.79537	0.69649	0.81796
MetazoaPlacozoaEP00114TrichoplaxspH2_4507185_5HT4R_HUMAN_5_hydroxytryptamine_receptor_4_OS_Homo_sapiens_OX_9606_GN_HTR4_PE_1_SV_	0.524196		MetazoaCtenophoraPleurobrachiabachei_3769678_	0.935664	0.898099	0.945294		MetazoaCnidariaHydramagnapapillata_3269915_AA2BR_CHICK_Adenosine_receptor_A2b_OS_Gallus_gallus_OX_9031_GN_ADORA2B_PE_2_SV_	0.79537	0.696489	0.81796
MetazoaPlacozoaHoilungiahongkongensis_4542990_OCTB2_CHISP_Octopamine_receptor_beta_2R_OS_Chilo_suppressalis_OX_168631_GN_OA2B2_PE_2_SV_	0.524196		MetazoaCnidariaTripedaliacystophora_131214_ADA1A_RABIT_Alpha_1A_adrenergic_receptor_OS_Oryctolagus_cuniculus_OX_9986_GN_ADRA1A_PE_2_SV_	0.935653	0.898095	0.945284		MetazoaCnidariaClytiahemisphaerica_3079581_ADRB2_HUMAN_Beta_2_adrenergic_receptor_OS_Homo_sapiens_OX_9606_GN_ADRB2_PE_1_SV_	0.796908	0.69915	0.819309
MetazoaPlacozoaHoilungiahongkongensis_4542991_OCTB2_CHISP_Octopamine_receptor_beta_2R_OS_Chilo_suppressalis_OX_168631_GN_OA2B2_PE_2_SV_	0.524196		MetazoaCnidariaPolypodiumhydrifrome_101140_ADA1B_HUMAN_Alpha_1B_adrenergic_receptor_OS_Homo_sapiens_OX_9606_GN_ADRA1B_PE_1_SV_	0.93569	0.898108	0.945313		MetazoaCnidariaHydramagnapapillata_3261253_ADRB2_TSCTR_Beta_2_adrenergic_receptor_OS_Tscherskia_triton_OX_329627_GN_ADRB2_PE_2_SV_	0.796915	0.699161	0.819316
MetazoaCnidariaParamuriceabiscaya_386065_ADA1A_RABIT_Alpha_1A_adrenergic_receptor_OS_Oryctolagus_cuniculus_OX_9986_GN_ADRA1A_PE_2_SV_	0.524113		MetazoaCnidariaHelioporacoerulea_263567_ADRB2_CANLF_Beta_2_adrenergic_receptor_OS_Canis_lupus_familiaris_OX_9615_GN_ADRB2_PE_2_SV_	0.93569	0.898102	0.945313		MetazoaCnidariaHydramagnapapillata_3261254_ADRB2_BOVIN_Beta_2_adrenergic_receptor_OS_Bos_taurus_OX_9913_GN_ADRB2_PE_2_SV_	0.79692	0.699161	0.81932
MetazoaCnidariaParamuriceabiscaya_386066_ADA1A_RABIT_Alpha_1A_adrenergic_receptor_OS_Oryctolagus_cuniculus_OX_9986_GN_ADRA1A_PE_2_SV_	0.524113		MetazoaCnidariaParamuriceabiscaya_390570_SER2_CAEEL_Tyramine_receptor_Ser_2_OS_Caenorhabditis_elegans_OX_6239_GN_ser_2_PE_1_SV_	0.93569	0.898102	0.945313		MetazoaCnidariaHydramagnapapillata_3259940_DRD5_XENLA_D_1B__dopamine_receptor_OS_Xenopus_laevis_OX_8355_GN_drd5_PE_2_SV_	0.796197	0.697839	0.818673
MetazoaCnidariaRenillakoellikeri_501003_HRH2_MOUSE_Histamine_H2_receptor_OS_Mus_musculus_OX_10090_GN_Hrh2_PE_2_SV_	0.524113		MetazoaCnidariaRenillakoellikeri_494949_5HT1F_CAVPO_5_hydroxytryptamine_receptor_1F_OS_Cavia_porcellus_OX_10141_GN_HTR1F_PE_3_SV_	0.93569	0.898102	0.945313		MetazoaCnidariaTripedaliacystophora_144091_AA2AR_HUMAN_Adenosine_receptor_A2a_OS_Homo_sapiens_OX_9606_GN_ADORA2A_PE_1_SV_	0.772203	0.652953	0.79687
MetazoaUrochordataCionaintestinalis_5347188_5HT1A_MOUSE_5_hydroxytryptamine_receptor_1A_OS_Mus_musculus_OX_10090_GN_Htr1a_PE_2_SV_	0.522798		MetazoaCnidariaHelioporacoerulea_193602_OCTB1_DROME_Octopamine_receptor_beta_1R_OS_Drosophila_melanogaster_OX_7227_GN_Octbeta1R_PE_2_SV_	0.935654	0.898061	0.945283		MetazoaCnidariaTripedaliacystophora_141786_DRD5L_TAKRU_D_5__like_dopamine_receptor_OS_Takifugu_rubripes_OX_31033_GN_dl_PE_3_SV_	0.772203	0.652953	0.79687
MetazoaAcoelaHofsteniamiamia_8185_ADA1A_ORYLA_Alpha_1A_adrenergic_receptor_OS_Oryzias_latipes_OX_8090_GN_adra1a_PE_3_SV_	0.522152		MetazoaCnidariaRenillakoellikeri_513996_OCTB1_DROME_Octopamine_receptor_beta_1R_OS_Drosophila_melanogaster_OX_7227_GN_Octbeta1R_PE_2_SV_	0.935648	0.898045	0.945276		MetazoaCnidariaFungiascutaria_3200106_	0.792249	0.690578	0.815093
MetazoaCnidariaRenillakoellikeri_496673_DRD1_CARAU_D_1__dopamine_receptor_OS_Carassius_auratus_OX_7957_PE_2_SV_	0.519213		MetazoaCnidariaNematostellavectensis_3378556_ADA1A_RABIT_Alpha_1A_adrenergic_receptor_OS_Oryctolagus_cuniculus_OX_9986_GN_ADRA1A_PE_2_SV_	0.935672	0.898059	0.945293		MetazoaCnidariaNematostellavectensis_3390885_TAAR2_HUMAN_Trace_amine_associated_receptor_2_OS_Homo_sapiens_OX_9606_GN_TAAR2_PE_2_SV_	0.7924	0.691066	0.815261
MetazoaCnidariaNematostellavectensis_3383618_ADA1A_HUMAN_Alpha_1A_adrenergic_receptor_OS_Homo_sapiens_OX_9606_GN_ADRA1A_PE_1_SV_	0.513278		MetazoaCnidariaStylophorapistillata_3672630_ADA1A_HUMAN_Alpha_1A_adrenergic_receptor_OS_Homo_sapiens_OX_9606_GN_ADRA1A_PE_1_SV_	0.935672	0.898059	0.945293		MetazoaCnidariaNematostellavectensis_3379704_TAA7F_MOUSE_Trace_amine_associated_receptor_7f_OS_Mus_musculus_OX_10090_GN_Taar7f_PE_2_SV_	0.794674	0.695157	0.81734
MetazoaCnidariaNematostellavectensis_014996ADA1A_HUMAN_Alpha_1A_adrenergic_receptor_OS_Homo_sapiens_OX_9606_GN_ADRA1A_PE_1_SV_	0.513278		MetazoaCnidariaNematostellavectensis_3373485_HRH2_CANLF_Histamine_H2_receptor_OS_Canis_lupus_familiaris_OX_9615_GN_HRH2_PE_1_SV_	0.935728	0.89816	0.945348		MetazoaCnidariaNematostellavectensis_3380122_OPSD1_MIZYE_Rhodopsin__GQ_coupled_OS_Mizuhopecten_yessoensis_OX_6573_GN_SCOP1_PE_1_SV_	0.794683	0.695287	0.817361
MetazoaCnidariaHelioporacoerulea_246966_ADA1A_ORYLA_Alpha_1A_adrenergic_receptor_OS_Oryzias_latipes_OX_8090_GN_adra1a_PE_3_SV_	0.512625		MetazoaCnidariaNematostellavectensis_014941OCTB2_CHISP_Octopamine_receptor_beta_2R_OS_Chilo_suppressalis_OX_168631_GN_OA2B2_PE_2_SV_	0.935728	0.89816	0.945348		MetazoaCnidariaNematostellavectensis_3376628_	0.794839	0.695514	0.817507
MetazoaAcoelaHofsteniamiamia_9238_5HT1D_CANLF_5_hydroxytryptamine_receptor_1D_OS_Canis_lupus_familiaris_OX_9615_GN_HTR1D_PE_2_SV_	0.509953		MetazoaCnidariaNematostellavectensis_3377234_OCTB2_CHISP_Octopamine_receptor_beta_2R_OS_Chilo_suppressalis_OX_168631_GN_OA2B2_PE_2_SV_	0.935726	0.898154	0.945343		MetazoaCnidariaNematostellavectensis_014979	0.796261	0.697525	0.818792
MetazoaVertebrateEP00066Takifugurubripes_5714268_	0.509047		MetazoaCnidariaNematostellavectensis_3389212_OCTB2_CHISP_Octopamine_receptor_beta_2R_OS_Chilo_suppressalis_OX_168631_GN_OA2B2_PE_2_SV_	0.935739	0.898176	0.945356		MetazoaCnidariaNematostellavectensis_3383066_	0.796279	0.69756	0.818806
MetazoaVertebrateEP00066Takifugurubripes_5714237_	0.509047		MetazoaCnidariaNematostellavectensis_011579OCTB2_CHISP_Octopamine_receptor_beta_2R_OS_Chilo_suppressalis_OX_168631_GN_OA2B2_PE_2_SV_	0.935739	0.898176	0.945356		MetazoaCnidariaNematostellavectensis_3395291_	0.796279	0.69756	0.818806
MetazoaPlacozoaEP00114TrichoplaxspH2_4515449_OCTB2_CHISP_Octopamine_receptor_beta_2R_OS_Chilo_suppressalis_OX_168631_GN_OA2B2_PE_2_SV_	0.504573		MetazoaCnidariaNematostellavectensis_011578DOPR1_DROME_Dopamine_receptor_1_OS_Drosophila_melanogaster_OX_7227_GN_Dop1R1_PE_2_SV_	0.935738	0.898177	0.945355		MetazoaCnidariaNematostellavectensis_3394050_ADRB2_HUMAN_Beta_2_adrenergic_receptor_OS_Homo_sapiens_OX_9606_GN_ADRB2_PE_1_SV_	0.796279	0.69756	0.818806
MetazoaCnidariaNematostellavectensis_000499ADA1A_BOVIN_Alpha_1A_adrenergic_receptor_OS_Bos_taurus_OX_9913_GN_ADRA1A_PE_2_SV_	0.504459		MetazoaCnidariaStylophorapistillata_3666366_AA2AR_HUMAN_Adenosine_receptor_A2a_OS_Homo_sapiens_OX_9606_GN_ADORA2A_PE_1_SV_	0.93574	0.898179	0.945356		MetazoaCnidariaNematostellavectensis_007770	0.796279	0.69756	0.818806
MetazoaAnnelidaHelobdellarobusta_87194_5H1AA_TAKRU_5_hydroxytryptamine_receptor_1A_alpha_OS_Takifugu_rubripes_OX_31033_GN_htr1aa_PE_3_SV_	0.504382		MetazoaCnidariaStylophorapistillata_3665919_OCTB2_CHISP_Octopamine_receptor_beta_2R_OS_Chilo_suppressalis_OX_168631_GN_OA2B2_PE_2_SV_	0.93574	0.898179	0.945356		MetazoaCnidariaNematostellavectensis_3387504_	0.796275	0.697551	0.818802
MetazoaCnidariaAureliaGenome_3056533_ADA1A_ORYLA_Alpha_1A_adrenergic_receptor_OS_Oryzias_latipes_OX_8090_GN_adra1a_PE_3_SV_	0.500674		MetazoaCnidariaStylophorapistillata_3675767_OCTB2_CHISP_Octopamine_receptor_beta_2R_OS_Chilo_suppressalis_OX_168631_GN_OA2B2_PE_2_SV_	0.935738	0.898177	0.945355		MetazoaCnidariaNematostellavectensis_3385367_TAAR6_HUMAN_Trace_amine_associated_receptor_6_OS_Homo_sapiens_OX_9606_GN_TAAR6_PE_2_SV_	0.794839	0.695539	0.817507
MetazoaCnidariaAureliaGenome_3062594_ADA1A_RAT_Alpha_1A_adrenergic_receptor_OS_Rattus_norvegicus_OX_10116_GN_Adra1a_PE_1_SV_	0.500674		MetazoaCnidariaStylophorapistillata_3678641_OCTB1_DROME_Octopamine_receptor_beta_1R_OS_Drosophila_melanogaster_OX_7227_GN_Octbeta1R_PE_2_SV_	0.935729	0.898158	0.945346		MetazoaCnidariaNematostellavectensis_3386340_	0.79484	0.695541	0.817508
MetazoaCnidariaCyaneanozakii_5973_ADA1A_ORYLA_Alpha_1A_adrenergic_receptor_OS_Oryzias_latipes_OX_8090_GN_adra1a_PE_3_SV_	0.500674		MetazoaCnidariaNematostellavectensis_0111945HT1A_GORGO_5_hydroxytryptamine_receptor_1A_OS_Gorilla_gorilla_gorilla_OX_9595_GN_HTR1A_PE_3_SV_	0.93572	0.898153	0.945341		MetazoaCnidariaNematostellavectensis_3392745_	0.79484	0.695541	0.817508
MetazoaCnidariaLucernariaquadricornis_76751_ADA1A_CAVPO_Alpha_1A_adrenergic_receptor_OS_Cavia_porcellus_OX_10141_GN_ADRA1A_PE_2_SV_	0.500674		MetazoaCnidariaNematostellavectensis_3383618_ADA1A_HUMAN_Alpha_1A_adrenergic_receptor_OS_Homo_sapiens_OX_9606_GN_ADRA1A_PE_1_SV_	0.935388	0.897692	0.945008		MetazoaCnidariaNematostellavectensis_3387474_S1PR3_HUMAN_Sphingosine_1_phosphate_receptor_3_OS_Homo_sapiens_OX_9606_GN_S1PR3_PE_1_SV_	0.794839	0.695539	0.817507
MetazoaCnidariaHydramagnapapillata_3268516_ACM1_DROME_Muscarinic_acetylcholine_receptor_DM1_OS_Drosophila_melanogaster_OX_7227_GN_mAChR_A_PE_2_SV_	0.498514		MetazoaCnidariaNematostellavectensis_014996ADA1A_HUMAN_Alpha_1A_adrenergic_receptor_OS_Homo_sapiens_OX_9606_GN_ADRA1A_PE_1_SV_	0.935388	0.897692	0.945008		MetazoaCnidariaNematostellavectensis_3381001_5HT6R_PANTR_5_hydroxytryptamine_receptor_6_OS_Pan_troglodytes_OX_9598_GN_HTR6_PE_2_SV_	0.794757	0.695455	0.817438
MetazoaUrochordataCionaintestinalis_5346646_ACM5_MACMU_Muscarinic_acetylcholine_receptor_M5_OS_Macaca_mulatta_OX_9544_GN_CHRM5_PE_2_SV_	0.493963		MetazoaCnidariaClytiahemisphaerica_3079919_DRD2_RAT_D_2__dopamine_receptor_OS_Rattus_norvegicus_OX_10116_GN_Drd2_PE_1_SV_	0.932995	0.89353	0.943235		MetazoaCnidariaNematostellavectensis_002640	0.794752	0.695446	0.817433
MetazoaMolluscaEP00105Crassostreagigas_4131632_5HT6R_RAT_5_hydroxytryptamine_receptor_6_OS_Rattus_norvegicus_OX_10116_GN_Htr6_PE_1_SV_	0.492345		MetazoaCnidariaCyaneanozakii_11073_OCTB2_CHISP_Octopamine_receptor_beta_2R_OS_Chilo_suppressalis_OX_168631_GN_OA2B2_PE_2_SV_	0.932995	0.89353	0.943235		MetazoaCnidariaNematostellavectensis_3388170_5HT4R_CAVPO_5_hydroxytryptamine_receptor_4_OS_Cavia_porcellus_OX_10141_GN_HTR4_PE_2_SV_	0.794724	0.695399	0.817403
MetazoaCnidariaTripedaliacystophora_165466_DRD2L_DROME_Dopamine_D2_like_receptor_OS_Drosophila_melanogaster_OX_7227_GN_Dop2R_PE_2_SV_	0.485823		MetazoaCnidariaTripedaliacystophora_169197_ADA1B_MESAU_Alpha_1B_adrenergic_receptor_OS_Mesocricetus_auratus_OX_10036_GN_ADRA1B_PE_1_SV_	0.932995	0.89353	0.943235		MetazoaCnidariaNematostellavectensis_3390535_ADA1B_MOUSE_Alpha_1B_adrenergic_receptor_OS_Mus_musculus_OX_10090_GN_Adra1b_PE_1_SV_	0.794731	0.695403	0.817416
MetazoaCtenophoraPleurobrachiabachei_3769678_	0.484923		MetazoaCnidariaHelioporacoerulea_196224_DRD1_CARAU_D_1__dopamine_receptor_OS_Carassius_auratus_OX_7957_PE_2_SV_	0.907116	0.859177	0.923069		MetazoaCnidariaNematostellavectensis_3390609_GAL2B_DANRE_Galanin_receptor_2b_OS_Danio_rerio_OX_7955_GN_galr2b_PE_2_SV_	0.794733	0.695405	0.817417
MetazoaEchStrongylocentrotuspurpuratus_3824073_DOPR1_DROME_Dopamine_receptor_1_OS_Drosophila_melanogaster_OX_7227_GN_Dop1R1_PE_2_SV_	0.484452		MetazoaCnidariaParamuriceabiscaya_380229_OCTB2_CHISP_Octopamine_receptor_beta_2R_OS_Chilo_suppressalis_OX_168631_GN_OA2B2_PE_2_SV_	0.907116	0.859177	0.923069		MetazoaCnidariaNematostellavectensis_002618	0.792269	0.690895	0.815267
MetazoaEchStrongylocentrotuspurpuratus_3824086_DOPR1_DROME_Dopamine_receptor_1_OS_Drosophila_melanogaster_OX_7227_GN_Dop1R1_PE_2_SV_	0.484452		MetazoaPlacozoaEP00114TrichoplaxspH2_4507185_5HT4R_HUMAN_5_hydroxytryptamine_receptor_4_OS_Homo_sapiens_OX_9606_GN_HTR4_PE_1_SV_	0.911143	0.869427	0.926404		MetazoaCnidariaNematostellavectensis_3378373_GAL2B_DANRE_Galanin_receptor_2b_OS_Danio_rerio_OX_7955_GN_galr2b_PE_2_SV_	0.794633	0.695261	0.81733
MetazoaBrachiopodaLingulaunguis_1279677_HRH2_MOUSE_Histamine_H2_receptor_OS_Mus_musculus_OX_10090_GN_Hrh2_PE_2_SV_	0.483539		MetazoaPlacozoaHoilungiahongkongensis_4542990_OCTB2_CHISP_Octopamine_receptor_beta_2R_OS_Chilo_suppressalis_OX_168631_GN_OA2B2_PE_2_SV_	0.911143	0.869427	0.926404		MetazoaCnidariaNematostellavectensis_3378375_TAA8B_RAT_Trace_amine_associated_receptor_8b_OS_Rattus_norvegicus_OX_10116_GN_Taar8b_PE_3_SV_	0.794607	0.695308	0.817321
MetazoaBrachiopodaLingulaunguis_1297510_HRH2_MOUSE_Histamine_H2_receptor_OS_Mus_musculus_OX_10090_GN_Hrh2_PE_2_SV_	0.483539		MetazoaPlacozoaHoilungiahongkongensis_4542991_OCTB2_CHISP_Octopamine_receptor_beta_2R_OS_Chilo_suppressalis_OX_168631_GN_OA2B2_PE_2_SV_	0.911143	0.869427	0.926404		MetazoaCnidariaNematostellavectensis_3376820_5HT4R_HUMAN_5_hydroxytryptamine_receptor_4_OS_Homo_sapiens_OX_9606_GN_HTR4_PE_1_SV_	0.795642	0.696838	0.818233
MetazoaVertebrateEP00066Takifugurubripes_5695030_TAA8C_RAT_Trace_amine_associated_receptor_8c_OS_Rattus_norvegicus_OX_10116_GN_Taar8c_PE_3_SV_	0.482943		MetazoaCnidariaLucernariaquadricornis_70750_AA2AR_HUMAN_Adenosine_receptor_A2a_OS_Homo_sapiens_OX_9606_GN_ADORA2A_PE_1_SV_	0.924399	0.880249	0.934696		MetazoaCnidariaNematostellavectensis_3377448_GPR18_AMPAM_Probable_G_protein_coupled_receptor_No18_OS_Amphibalanus_amphitrite_OX_1232801_PE_3_SV_	0.795661	0.696857	0.818247
MetazoaVertebrateEP00066Takifugurubripes_5712254_TAAR1_MOUSE_Trace_amine_associated_receptor_1_OS_Mus_musculus_OX_10090_GN_Taar1_PE_2_SV_	0.482943		MetazoaPlacozoaEP00114TrichoplaxspH2_4514675_OPRM_MACMU_Mu_type_opioid_receptor_OS_Macaca_mulatta_OX_9544_GN_OPRM1_PE_2_SV_	0.924521	0.880519	0.934899		MetazoaCnidariaNematostellavectensis_010248GPR18_AMPAM_Probable_G_protein_coupled_receptor_No18_OS_Amphibalanus_amphitrite_OX_1232801_PE_3_SV_	0.795661	0.696857	0.818247
MetazoaVertebrateEP00066Takifugurubripes_5714122_	0.482943		MetazoaPlacozoaHoilungiahongkongensis_4539109_TLR1_DROME_Tachykinin_like_peptides_receptor_86C_OS_Drosophila_melanogaster_OX_7227_GN_TkR86C_PE_2_SV_	0.924521	0.880519	0.934899		MetazoaCnidariaNematostellavectensis_3388488_5HT6R_HUMAN_5_hydroxytryptamine_receptor_6_OS_Homo_sapiens_OX_9606_GN_HTR6_PE_1_SV_	0.79564	0.69682	0.818226
MetazoaMolluscaEP00105Crassostreagigas_4119781_5HT4R_MOUSE_5_hydroxytryptamine_receptor_4_OS_Mus_musculus_OX_10090_GN_Htr4_PE_1_SV_	0.482382		MetazoaPlacozoaEP00114TrichoplaxspH2_4514935_ADRB3_FELCA_Beta_3_adrenergic_receptor_OS_Felis_catus_OX_9685_GN_ADRB3_PE_3_SV_	0.923864	0.879673	0.93437		MetazoaCnidariaStylophorapistillata_3676456_TAAR1_MACMU_Trace_amine_associated_receptor_1_OS_Macaca_mulatta_OX_9544_GN_TAAR1_PE_3_SV_	0.795602	0.696786	0.818198
MetazoaAnnelidaEP00103Capitellateleta_55009_HRH2_PANTR_Histamine_H2_receptor_OS_Pan_troglodytes_OX_9598_GN_HRH2_PE_3_SV_	0.482195		MetazoaVertebrateAnoliscarolinensis_6317223_GP173_DANRE_Probable_G_protein_coupled_receptor_173_OS_Danio_rerio_OX_7955_GN_gpr173_PE_3_SV_	0.923845	0.879661	0.934352		MetazoaCnidariaNematostellavectensis_3381518_5HT6R_PANTR_5_hydroxytryptamine_receptor_6_OS_Pan_troglodytes_OX_9598_GN_HTR6_PE_2_SV_	0.787097	0.677147	0.8106
MetazoaAnnelidaEP00103Capitellateleta_74930_HRH2_MOUSE_Histamine_H2_receptor_OS_Mus_musculus_OX_10090_GN_Hrh2_PE_2_SV_	0.482195		MetazoaVertebrateEP00067Daniorerio_5726302_GP173_DANRE_Probable_G_protein_coupled_receptor_173_OS_Danio_rerio_OX_7955_GN_gpr173_PE_3_SV_	0.923845	0.879661	0.934352		MetazoaCnidariaNematostellavectensis_002030	0.787097	0.677147	0.8106
MetazoaArthropodaStegodyphusmimosarum_1145098_ACM5_MACMU_Muscarinic_acetylcholine_receptor_M5_OS_Macaca_mulatta_OX_9544_GN_CHRM5_PE_2_SV_	0.479827		MetazoaCnidariaAureliaGenome_3061036_AA2AR_CANLF_Adenosine_receptor_A2a_OS_Canis_lupus_familiaris_OX_9615_GN_ADORA2A_PE_2_SV_	0.947158	0.916069	0.955185		MetazoaCnidariaNematostellavectensis_3389486_ADRB1_XENLA_Beta_1_adrenergic_receptor_OS_Xenopus_laevis_OX_8355_GN_adrb1_PE_2_SV_	0.750377	0.625964	0.778644
MetazoaCnidariaFungiascutaria_3200294_ADB4C_MELGA_Beta_4C_adrenergic_receptor_OS_Meleagris_gallopavo_OX_9103_GN_ADRB4C_PE_2_SV_	0.478123		MetazoaCnidariaAureliaGenome_3051539_ADRB1_XENLA_Beta_1_adrenergic_receptor_OS_Xenopus_laevis_OX_8355_GN_adrb1_PE_2_SV_	0.947158	0.916069	0.955185		MetazoaCnidariaAureliaGenome_3061697_ADRB1_SHEEP_Beta_1_adrenergic_receptor_OS_Ovis_aries_OX_9940_GN_ADRB1_PE_2_SV_	0.738491	0.597099	0.766455
MetazoaCnidariaStylophorapistillata_3672849_HRH2_CANLF_Histamine_H2_receptor_OS_Canis_lupus_familiaris_OX_9615_GN_HRH2_PE_1_SV_	0.478123		MetazoaCnidariaAureliaGenome_3061037_ADRB1_XENLA_Beta_1_adrenergic_receptor_OS_Xenopus_laevis_OX_8355_GN_adrb1_PE_2_SV_	0.947158	0.916069	0.955185		MetazoaCnidariaCyaneanozakii_6572_OCTB2_DROME_Octopamine_receptor_beta_2R_OS_Drosophila_melanogaster_OX_7227_GN_Octbeta2R_PE_2_SV_	0.738491	0.597099	0.766455
MetazoaCnidariaNematostellavectensis_006483HRH2_CANLF_Histamine_H2_receptor_OS_Canis_lupus_familiaris_OX_9615_GN_HRH2_PE_1_SV_	0.478123		MetazoaCnidariaClytiahemisphaerica_3099844_5HT4R_MOUSE_5_hydroxytryptamine_receptor_4_OS_Mus_musculus_OX_10090_GN_Htr4_PE_1_SV_	0.947191	0.9161	0.955213		MetazoaCnidariaHydramagnapapillata_3265998_OCTB2_CHISP_Octopamine_receptor_beta_2R_OS_Chilo_suppressalis_OX_168631_GN_OA2B2_PE_2_SV_	0.729843	0.583584	0.758395
MetazoaUrochordataCionaintestinalis_5339068_ACM3_BOVIN_Muscarinic_acetylcholine_receptor_M3_OS_Bos_taurus_OX_9913_GN_CHRM3_PE_2_SV_	0.477866		MetazoaCnidariaClytiahemisphaerica_3099838_ADRB2_RAT_Beta_2_adrenergic_receptor_OS_Rattus_norvegicus_OX_10116_GN_Adrb2_PE_1_SV_	0.947191	0.9161	0.955213		MetazoaCnidariaHydramagnapapillata_3266002_DOPR1_DROME_Dopamine_receptor_1_OS_Drosophila_melanogaster_OX_7227_GN_Dop1R1_PE_2_SV_	0.729843	0.583584	0.758395
MetazoaUrochordataCionaintestinalis_5335926_ACM2_CHICK_Muscarinic_acetylcholine_receptor_M2_OS_Gallus_gallus_OX_9031_GN_CHRM2_PE_3_SV_	0.477866		MetazoaCnidariaClytiahemisphaerica_3099843_ADRB2_CAVPO_Beta_2_adrenergic_receptor_OS_Cavia_porcellus_OX_10141_GN_Adrb2_PE_3_SV_	0.947191	0.9161	0.955213		MetazoaCnidariaHydramagnapapillata_3266000_ADRB1_SHEEP_Beta_1_adrenergic_receptor_OS_Ovis_aries_OX_9940_GN_ADRB1_PE_2_SV_	0.729843	0.583584	0.758394
MetazoaUrochordataCionaintestinalis_5354354_ACM2_CHICK_Muscarinic_acetylcholine_receptor_M2_OS_Gallus_gallus_OX_9031_GN_CHRM2_PE_3_SV_	0.477866		MetazoaCnidariaHydramagnapapillata_3253955_HRH2_MOUSE_Histamine_H2_receptor_OS_Mus_musculus_OX_10090_GN_Hrh2_PE_2_SV_	0.947189	0.916095	0.955212		MetazoaCnidariaHydramagnapapillata_3247713_5HT1R_DROME_5_hydroxytryptamine_receptor_1_OS_Drosophila_melanogaster_OX_7227_GN_5_HT7_PE_2_SV_	0.729844	0.583585	0.758395
MetazoaArthropodaDrosophilamelanogaster_240658_5HT2A_PONPY_5_hydroxytryptamine_receptor_2A_OS_Pongo_pygmaeus_OX_9600_GN_HTR2A_PE_2_SV_	0.475464		MetazoaCnidariaHydramagnapapillata_3254111_ADRB3_CANLF_Beta_3_adrenergic_receptor_OS_Canis_lupus_familiaris_OX_9615_GN_ADRB3_PE_2_SV_	0.947189	0.916095	0.955212		MetazoaCnidariaLucernariaquadricornis_66540_DRD1_XENLA_D_1A__dopamine_receptor_OS_Xenopus_laevis_OX_8355_GN_drd1_PE_2_SV_	0.73804	0.594631	0.765357
MetazoaRotiferaAdinetavaga_5180248_OCTB1_DROME_Octopamine_receptor_beta_1R_OS_Drosophila_melanogaster_OX_7227_GN_Octbeta1R_PE_2_SV_	0.47093		MetazoaCnidariaTripedaliacystophora_124561_ADRB2_CAVPO_Beta_2_adrenergic_receptor_OS_Cavia_porcellus_OX_10141_GN_Adrb2_PE_3_SV_	0.947144	0.916038	0.955172		MetazoaCnidariaTripedaliacystophora_139956_GPR9_AMPAM_Probable_G_protein_coupled_receptor_No9_OS_Amphibalanus_amphitrite_OX_1232801_PE_3_SV_	0.73804	0.594628	0.765354
MetazoaRotiferaAdinetavaga_5218047_OCTB1_DROME_Octopamine_receptor_beta_1R_OS_Drosophila_melanogaster_OX_7227_GN_Octbeta1R_PE_2_SV_	0.47093		MetazoaCnidariaTripedaliacystophora_165466_DRD2L_DROME_Dopamine_D2_like_receptor_OS_Drosophila_melanogaster_OX_7227_GN_Dop2R_PE_2_SV_	0.947139	0.916031	0.955167		MetazoaCnidariaTripedaliacystophora_164604_OAR_BOMMO_Octopamine_receptor_OS_Bombyx_mori_OX_7091_PE_2_SV_	0.73803	0.594629	0.765348
MetazoaRotiferaAdinetavaga_5212286_OCTB2_DROME_Octopamine_receptor_beta_2R_OS_Drosophila_melanogaster_OX_7227_GN_Octbeta2R_PE_2_SV_	0.47093		MetazoaCnidariaLucernariaquadricornis_78612_DRD1L_TAKRU_D_1__like_dopamine_receptor_OS_Takifugu_rubripes_OX_31033_GN_d14_PE_3_SV_	0.947109	0.915993	0.955144		MetazoaCnidariaPolypodiumhydrifrome_87919_GPR18_AMPAM_Probable_G_protein_coupled_receptor_No18_OS_Amphibalanus_amphitrite_OX_1232801_PE_3_SV_	0.739437	0.607549	0.767231
MetazoaRotiferaAdinetavaga_5220904_OCTB1_DROME_Octopamine_receptor_beta_1R_OS_Drosophila_melanogaster_OX_7227_GN_Octbeta1R_PE_2_SV_	0.47093		MetazoaCnidariaAureliaGenome_3070129_DRD5L_TAKRU_D_5__like_dopamine_receptor_OS_Takifugu_rubripes_OX_31033_GN_dl_PE_3_SV_	0.947131	0.916023	0.955159		MetazoaCnidariaTripedaliacystophora_126150_OAR_HELVI_Octopamine_receptor_OS_Heliothis_virescens_OX_7102_PE_2_SV_	0.779132	0.667117	0.803052
MetazoaVertebratePetromyzonmarinus_6579179_HRH2_CAVPO_Histamine_H2_receptor_OS_Cavia_porcellus_OX_10141_GN_HRH2_PE_3_SV_	0.467786		MetazoaCnidariaClytiahemisphaerica_3099337_GPR9_AMPAM_Probable_G_protein_coupled_receptor_No9_OS_Amphibalanus_amphitrite_OX_1232801_PE_3_SV_	0.947171	0.916008	0.95519		MetazoaCnidariaFungiascutaria_3186065_ADRB1_SHEEP_Beta_1_adrenergic_receptor_OS_Ovis_aries_OX_9940_GN_ADRB1_PE_2_SV_	0.73481	0.597909	0.762235
MetazoaCnidariaLucernariaquadricornis_79929_ACM3_BOVIN_Muscarinic_acetylcholine_receptor_M3_OS_Bos_taurus_OX_9913_GN_CHRM3_PE_2_SV_	0.466316		MetazoaCnidariaTripedaliacystophora_146783_DRD1_XENLA_D_1A__dopamine_receptor_OS_Xenopus_laevis_OX_8355_GN_drd1_PE_2_SV_	0.947126	0.916022	0.955158		MetazoaCnidariaStylophorapistillata_3672345_NLRC3_HUMAN_NLR_family_CARD_domain_containing_protein_3_OS_Homo_sapiens_OX_9606_GN_NLRC3_PE_1_SV_	0.683495	0.532742	0.710908
MetazoaCnidariaTripedaliacystophora_163066_ACM1_MACMU_Muscarinic_acetylcholine_receptor_M1_OS_Macaca_mulatta_OX_9544_GN_CHRM1_PE_2_SV_	0.466316		MetazoaCnidariaClytiahemisphaerica_3085987_ADRB2_PIG_Beta_2_adrenergic_receptor_OS_Sus_scrofa_OX_9823_GN_ADRB2_PE_2_SV_	0.947173	0.916049	0.955192		MetazoaCnidariaNematostellavectensis_006195DRD1L_OREMO_D_1__like_dopamine_receptor_OS_Oreochromis_mossambicus_OX_8127_PE_2_SV_	0.774698	0.659688	0.798963
MetazoaCnidariaHydramagnapapillata_3268513_ACM1_DROME_Muscarinic_acetylcholine_receptor_DM1_OS_Drosophila_melanogaster_OX_7227_GN_mAChR_A_PE_2_SV_	0.464717		MetazoaCnidariaClytiahemisphaerica_3091368_ADRB2_TSCTR_Beta_2_adrenergic_receptor_OS_Tscherskia_triton_OX_329627_GN_ADRB2_PE_2_SV_	0.947173	0.916049	0.955192		MetazoaCnidariaNematostellavectensis_3391377_ADA1A_ORYLA_Alpha_1A_adrenergic_receptor_OS_Oryzias_latipes_OX_8090_GN_adra1a_PE_3_SV_	0.77615	0.663083	0.799779
MetazoaCnidariaHydramagnapapillata_3268514_ACM3_CHICK_Muscarinic_acetylcholine_receptor_M3_OS_Gallus_gallus_OX_9031_GN_CHRM3_PE_2_SV_	0.464717		MetazoaCnidariaCyaneanozakii_17941_HRH2_MOUSE_Histamine_H2_receptor_OS_Mus_musculus_OX_10090_GN_Hrh2_PE_2_SV_	0.946348	0.915255	0.954396		MetazoaCnidariaAureliaGenome_3066482_ADRB2_PIG_Beta_2_adrenergic_receptor_OS_Sus_scrofa_OX_9823_GN_ADRB2_PE_2_SV_	0.788945	0.687912	0.812182
MetazoaCnidariaLucernariaquadricornis_77050_HRH2_MOUSE_Histamine_H2_receptor_OS_Mus_musculus_OX_10090_GN_Hrh2_PE_2_SV_	0.463703		MetazoaCnidariaTripedaliacystophora_163548_5HT2A_DROME_5_hydroxytryptamine_receptor_2A_OS_Drosophila_melanogaster_OX_7227_GN_5_HT1A_PE_2_SV_	0.94635	0.915251	0.9544		MetazoaCnidariaTripedaliacystophora_164423_ADRB2_FELCA_Beta_2_adrenergic_receptor_OS_Felis_catus_OX_9685_GN_ADRB2_PE_3_SV_	0.788945	0.687912	0.812182
MetazoaVertebrateEP00079Xenopustropicalis_6354608_HRH2_MOUSE_Histamine_H2_receptor_OS_Mus_musculus_OX_10090_GN_Hrh2_PE_2_SV_	0.457663		MetazoaCnidariaAureliaGenome_3066988_ADRB2_CAVPO_Beta_2_adrenergic_receptor_OS_Cavia_porcellus_OX_10141_GN_Adrb2_PE_3_SV_	0.947034	0.915825	0.955078		MetazoaCnidariaTripedaliacystophora_128623_OCTB2_CHISP_Octopamine_receptor_beta_2R_OS_Chilo_suppressalis_OX_168631_GN_OA2B2_PE_2_SV_	0.78886	0.687738	0.812106
MetazoaCnidariaHydramagnapapillata_3267136_	0.456719		MetazoaCnidariaClytiahemisphaerica_3094036_DRD5_MOUSE_D_1B__dopamine_receptor_OS_Mus_musculus_OX_10090_GN_Drd5_PE_2_SV_	0.946979	0.915766	0.955045		MetazoaCnidariaClytiahemisphaerica_3082898_OCTB1_DROME_Octopamine_receptor_beta_1R_OS_Drosophila_melanogaster_OX_7227_GN_Octbeta1R_PE_2_SV_	0.788843	0.687616	0.812083
MetazoaAnnelidaHelobdellarobusta_105859_5HT2C_CANLF_5_hydroxytryptamine_receptor_2C_OS_Canis_lupus_familiaris_OX_9615_GN_HTR2C_PE_2_SV_	0.456715		MetazoaCnidariaClytiahemisphaerica_3096036_OCTB2_CHISP_Octopamine_receptor_beta_2R_OS_Chilo_suppressalis_OX_168631_GN_OA2B2_PE_2_SV_	0.946979	0.915766	0.955045		MetazoaCnidariaLucernariaquadricornis_65372_OCTB2_CHISP_Octopamine_receptor_beta_2R_OS_Chilo_suppressalis_OX_168631_GN_OA2B2_PE_2_SV_	0.779334	0.667081	0.803195
MetazoaCnidariaRenillakoellikeri_504246_DRD1_CARAU_D_1__dopamine_receptor_OS_Carassius_auratus_OX_7957_PE_2_SV_	0.45385		MetazoaCnidariaHydramagnapapillata_3244938_OPN4_RUTRU_Melanopsin_OS_Rutilus_rutilus_OX_48668_GN_opn4_PE_2_SV_	0.947006	0.915777	0.955059		MetazoaCnidariaFungiascutaria_3179245_OCTB2_CHISP_Octopamine_receptor_beta_2R_OS_Chilo_suppressalis_OX_168631_GN_OA2B2_PE_2_SV_	0.789107	0.688336	0.812316
MetazoaCnidariaClytiahemisphaerica_3075141_ACM1_MACMU_Muscarinic_acetylcholine_receptor_M1_OS_Macaca_mulatta_OX_9544_GN_CHRM1_PE_2_SV_	0.449548		MetazoaCnidariaHydramagnapapillata_3244939_AA2AR_CANLF_Adenosine_receptor_A2a_OS_Canis_lupus_familiaris_OX_9615_GN_ADORA2A_PE_2_SV_	0.947006	0.915777	0.955059		MetazoaCnidariaNematostellavectensis_3391546_HRH2_PANTR_Histamine_H2_receptor_OS_Pan_troglodytes_OX_9598_GN_HRH2_PE_3_SV_	0.789107	0.688336	0.812316
MetazoaCnidariaClytiahemisphaerica_3089907_ACM1_MACMU_Muscarinic_acetylcholine_receptor_M1_OS_Macaca_mulatta_OX_9544_GN_CHRM1_PE_2_SV_	0.449548		MetazoaCnidariaAureliaGenome_3065169_ADRB1_XENLA_Beta_1_adrenergic_receptor_OS_Xenopus_laevis_OX_8355_GN_adrb1_PE_2_SV_	0.946896	0.915737	0.954972		MetazoaCnidariaNematostellavectensis_005845HRH2_PANTR_Histamine_H2_receptor_OS_Pan_troglodytes_OX_9598_GN_HRH2_PE_3_SV_	0.789107	0.688336	0.812316
MetazoaCnidariaClytiahemisphaerica_3079671_ACM2_CHICK_Muscarinic_acetylcholine_receptor_M2_OS_Gallus_gallus_OX_9031_GN_CHRM2_PE_3_SV_	0.449548		MetazoaCnidariaTripedaliacystophora_125107_DRD1_CARAU_D_1__dopamine_receptor_OS_Carassius_auratus_OX_7957_PE_2_SV_	0.946897	0.915739	0.954972		MetazoaCnidariaNematostellavectensis_3391560_ADRB2_BOVIN_Beta_2_adrenergic_receptor_OS_Bos_taurus_OX_9913_GN_ADRB2_PE_2_SV_	0.785307	0.680914	0.808505
MetazoaPlacozoaEP00114TrichoplaxspH2_4513663_HRH2_CANLF_Histamine_H2_receptor_OS_Canis_lupus_familiaris_OX_9615_GN_HRH2_PE_1_SV_	0.447572		MetazoaCnidariaLucernariaquadricornis_73078_OCTB2_CHISP_Octopamine_receptor_beta_2R_OS_Chilo_suppressalis_OX_168631_GN_OA2B2_PE_2_SV_	0.946896	0.915737	0.954972		MetazoaCnidariaHelioporacoerulea_246966_ADA1A_ORYLA_Alpha_1A_adrenergic_receptor_OS_Oryzias_latipes_OX_8090_GN_adra1a_PE_3_SV_	0.751623	0.615501	0.776126
MetazoaPlacozoaHoilungiahongkongensis_4541494_HRH2_CANLF_Histamine_H2_receptor_OS_Canis_lupus_familiaris_OX_9615_GN_HRH2_PE_1_SV_	0.447572		MetazoaCnidariaLucernariaquadricornis_61084_AA2BR_MOUSE_Adenosine_receptor_A2b_OS_Mus_musculus_OX_10090_GN_Adora2b_PE_2_SV_	0.946895	0.915733	0.95497		MetazoaCnidariaRenillakoellikeri_514024_HRH2_MOUSE_Histamine_H2_receptor_OS_Mus_musculus_OX_10090_GN_Hrh2_PE_2_SV_	0.764884	0.638547	0.789056
MetazoaPlacozoaHoilungiahongkongensis_4541495_HRH2_CANLF_Histamine_H2_receptor_OS_Canis_lupus_familiaris_OX_9615_GN_HRH2_PE_1_SV_	0.447572		MetazoaCnidariaTripedaliacystophora_145684_DRD1C_XENLA_D_1C__dopamine_receptor_OS_Xenopus_laevis_OX_8355_GN_drd1c_PE_2_SV_	0.946894	0.915733	0.95497		MetazoaCnidariaParamuriceabiscaya_450237_ADRB2_BOVIN_Beta_2_adrenergic_receptor_OS_Bos_taurus_OX_9913_GN_ADRB2_PE_2_SV_	0.789098	0.68829	0.8123
MetazoaAcoelaHofsteniamiamia_17487_DRD1L_TAKRU_D_1__like_dopamine_receptor_OS_Takifugu_rubripes_OX_31033_GN_d14_PE_3_SV_	0.443126		MetazoaCnidariaPolypodiumhydrifrome_85637_DRD1_XENLA_D_1A__dopamine_receptor_OS_Xenopus_laevis_OX_8355_GN_drd1_PE_2_SV_	0.946776	0.915576	0.954852		MetazoaCnidariaRenillakoellikeri_519705_ADRB2_CAVPO_Beta_2_adrenergic_receptor_OS_Cavia_porcellus_OX_10141_GN_Adrb2_PE_3_SV_	0.789098	0.68829	0.8123
MetazoaCnidariaStylophorapistillata_3673939_ADRB2_BOVIN_Beta_2_adrenergic_receptor_OS_Bos_taurus_OX_9913_GN_ADRB2_PE_2_SV_	0.441071		MetazoaCnidariaPolypodiumhydrifrome_96482_ADA1A_HUMAN_Alpha_1A_adrenergic_receptor_OS_Homo_sapiens_OX_9606_GN_ADRA1A_PE_1_SV_	0.946776	0.915576	0.954852		MetazoaCnidariaFungiascutaria_3180719_OCTB2_CHISP_Octopamine_receptor_beta_2R_OS_Chilo_suppressalis_OX_168631_GN_OA2B2_PE_2_SV_	0.789187	0.688426	0.812379
MetazoaArthropodaStegodyphusmimosarum_1153313_OAR2_LOCMI_Putative_tyramine_receptor_2_OS_Locusta_migratoria_OX_7004_GN_GCR2_PE_2_SV_	0.440298		MetazoaCnidariaClytiahemisphaerica_3098479_DRD5L_TAKRU_D_5__like_dopamine_receptor_OS_Takifugu_rubripes_OX_31033_GN_dl_PE_3_SV_	0.947102	0.915976	0.955135		MetazoaCnidariaStylophorapistillata_3682854_DOPR1_DROME_Dopamine_receptor_1_OS_Drosophila_melanogaster_OX_7227_GN_Dop1R1_PE_2_SV_	0.789187	0.688426	0.812379
MetazoaVertebrateLatimeriachalumnae_5772703_HRH2_MOUSE_Histamine_H2_receptor_OS_Mus_musculus_OX_10090_GN_Hrh2_PE_2_SV_	0.438003		MetazoaCnidariaClytiahemisphaerica_3086194_DRD1C_XENLA_D_1C__dopamine_receptor_OS_Xenopus_laevis_OX_8355_GN_drd1c_PE_2_SV_	0.94711	0.91599	0.955144		MetazoaCnidariaNematostellavectensis_3388051_ADRB1_XENLA_Beta_1_adrenergic_receptor_OS_Xenopus_laevis_OX_8355_GN_adrb1_PE_2_SV_	0.789187	0.688426	0.812379
MetazoaCephaBranchiostomabelcheri_2805795_HRH2_MOUSE_Histamine_H2_receptor_OS_Mus_musculus_OX_10090_GN_Hrh2_PE_2_SV_	0.435647		MetazoaCnidariaClytiahemisphaerica_3086195_ADA1A_ORYLA_Alpha_1A_adrenergic_receptor_OS_Oryzias_latipes_OX_8090_GN_adra1a_PE_3_SV_	0.94711	0.91599	0.955144		MetazoaCnidariaNematostellavectensis_005846ADRB2_MESAU_Beta_2_adrenergic_receptor_OS_Mesocricetus_auratus_OX_10036_GN_ADRB2_PE_1_SV_	0.789187	0.688426	0.812379
MetazoaCnidariaHydramagnapapillata_3248708_5HT1B_MOUSE_5_hydroxytryptamine_receptor_1B_OS_Mus_musculus_OX_10090_GN_Htr1b_PE_2_SV_	0.433542		MetazoaCnidariaHydramagnapapillata_3270385_GOSR2_RAT_Golgi_SNAP_receptor_complex_member_2_OS_Rattus_norvegicus_OX_10116_GN_Gosr2_PE_1_SV_	0.947104	0.915981	0.955138		MetazoaCnidariaNematostellavectensis_3388052_HRH2_MOUSE_Histamine_H2_receptor_OS_Mus_musculus_OX_10090_GN_Hrh2_PE_2_SV_	0.789184	0.688421	0.812376
MetazoaCnidariaHydramagnapapillata_3248709_GPR18_AMPAM_Probable_G_protein_coupled_receptor_No18_OS_Amphibalanus_amphitrite_OX_1232801_PE_3_SV_	0.433542		MetazoaCnidariaHydramagnapapillata_3256813_AA2BR_MOUSE_Adenosine_receptor_A2b_OS_Mus_musculus_OX_10090_GN_Adora2b_PE_2_SV_	0.947102	0.915978	0.955136		MetazoaCnidariaNematostellavectensis_3388050_ADRB2_PIG_Beta_2_adrenergic_receptor_OS_Sus_scrofa_OX_9823_GN_ADRB2_PE_2_SV_	0.789164	0.688383	0.812361
MetazoaAnnelidaEP00103Capitellateleta_81736_DRD5L_TAKRU_D_5__like_dopamine_receptor_OS_Takifugu_rubripes_OX_31033_GN_dl_PE_3_SV_	0.432104		MetazoaCnidariaHydramagnapapillata_3261954_ADA1A_ORYLA_Alpha_1A_adrenergic_receptor_OS_Oryzias_latipes_OX_8090_GN_adra1a_PE_3_SV_	0.947108	0.915984	0.955142		MetazoaCnidariaNematostellavectensis_3380636_DRD1L_OREMO_D_1__like_dopamine_receptor_OS_Oreochromis_mossambicus_OX_8127_PE_2_SV_	0.789162	0.688381	0.812359
MetazoaEchStrongylocentrotuspurpuratus_3805876_GPR18_AMPAM_Probable_G_protein_coupled_receptor_No18_OS_Amphibalanus_amphitrite_OX_1232801_PE_3_SV_	0.432104		MetazoaCnidariaHydramagnapapillata_3241957_AA2BR_RAT_Adenosine_receptor_A2b_OS_Rattus_norvegicus_OX_10116_GN_Adora2b_PE_1_SV_	0.947107	0.915983	0.955141		MetazoaCnidariaFungiascutaria_3195512_ADA1D_HUMAN_Alpha_1D_adrenergic_receptor_OS_Homo_sapiens_OX_9606_GN_ADRA1D_PE_1_SV_	0.780471	0.669036	0.804305
MetazoaCnidariaLucernariaquadricornis_46920_GPR18_AMPAM_Probable_G_protein_coupled_receptor_No18_OS_Amphibalanus_amphitrite_OX_1232801_PE_3_SV_	0.429873		MetazoaCnidariaHydramagnapapillata_3248848_ADRB2_TSCTR_Beta_2_adrenergic_receptor_OS_Tscherskia_triton_OX_329627_GN_ADRB2_PE_2_SV_	0.94711	0.915988	0.955144		MetazoaCnidariaNematostellavectensis_006296ADA1D_HUMAN_Alpha_1D_adrenergic_receptor_OS_Homo_sapiens_OX_9606_GN_ADRA1D_PE_1_SV_	0.788386	0.687328	0.811552
MetazoaCnidariaHydramagnapapillata_3246588_5HT1E_PANTR_5_hydroxytryptamine_receptor_1E__Fragment__OS_Pan_troglodytes_OX_9598_GN_HTR1E_PE_3_SV_	0.429375		MetazoaCnidariaTripedaliacystophora_163434_DRD1L_TAKRU_D_1__like_dopamine_receptor_OS_Takifugu_rubripes_OX_31033_GN_d14_PE_3_SV_	0.947073	0.915918	0.955114		MetazoaCnidariaNematostellavectensis_3375710_HRH2_CANLF_Histamine_H2_receptor_OS_Canis_lupus_familiaris_OX_9615_GN_HRH2_PE_1_SV_	0.788388	0.687329	0.81155
MetazoaCnidariaHydramagnapapillata_3270466_5HT2A_PIG_5_hydroxytryptamine_receptor_2A_OS_Sus_scrofa_OX_9823_GN_HTR2A_PE_2_SV_	0.429375		MetazoaCnidariaLucernariaquadricornis_50212_ADB4C_MELGA_Beta_4C_adrenergic_receptor_OS_Meleagris_gallopavo_OX_9103_GN_ADRB4C_PE_2_SV_	0.947047	0.915836	0.955089		MetazoaCnidariaNematostellavectensis_006297HRH2_CANLF_Histamine_H2_receptor_OS_Canis_lupus_familiaris_OX_9615_GN_HRH2_PE_1_SV_	0.788388	0.687329	0.81155
MetazoaCnidariaHydramagnapapillata_3270467_ACM1_PIG_Muscarinic_acetylcholine_receptor_M1_OS_Sus_scrofa_OX_9823_GN_CHRM1_PE_2_SV_	0.429375		MetazoaCnidariaRenillakoellikeri_508799_ADRB2_MOUSE_Beta_2_adrenergic_receptor_OS_Mus_musculus_OX_10090_GN_Adrb2_PE_1_SV_	0.944201	0.911851	0.952581		MetazoaCnidariaStylophorapistillata_3671312_ADA1A_ORYLA_Alpha_1A_adrenergic_receptor_OS_Oryzias_latipes_OX_8090_GN_adra1a_PE_3_SV_	0.788387	0.687324	0.81155
MetazoaCnidariaHydramagnapapillata_3270464_5HT1E_CAVPO_5_hydroxytryptamine_receptor_1E_OS_Cavia_porcellus_OX_10141_GN_5HT1E_PE_2_SV_	0.429375		MetazoaCnidariaFungiascutaria_3195106_DRD1_XENLA_D_1A__dopamine_receptor_OS_Xenopus_laevis_OX_8355_GN_drd1_PE_2_SV_	0.947163	0.915806	0.955213		MetazoaCnidariaFungiascutaria_3203435_ADA1A_HUMAN_Alpha_1A_adrenergic_receptor_OS_Homo_sapiens_OX_9606_GN_ADRA1A_PE_1_SV_	0.788395	0.687336	0.811558
MetazoaCnidariaHydramagnapapillata_3248866_ACM1_MACMU_Muscarinic_acetylcholine_receptor_M1_OS_Macaca_mulatta_OX_9544_GN_CHRM1_PE_2_SV_	0.429375		MetazoaCnidariaNematostellavectensis_010606OCTB2_CHISP_Octopamine_receptor_beta_2R_OS_Chilo_suppressalis_OX_168631_GN_OA2B2_PE_2_SV_	0.947163	0.915806	0.955213		MetazoaCnidariaStylophorapistillata_3674799_ADA1A_MOUSE_Alpha_1A_adrenergic_receptor_OS_Mus_musculus_OX_10090_GN_Adra1a_PE_1_SV_	0.788395	0.687336	0.811558
MetazoaCnidariaHydramagnapapillata_3270463_ACM1_MACMU_Muscarinic_acetylcholine_receptor_M1_OS_Macaca_mulatta_OX_9544_GN_CHRM1_PE_2_SV_	0.429375		MetazoaCnidariaNematostellavectensis_010774ADA1A_HUMAN_Alpha_1A_adrenergic_receptor_OS_Homo_sapiens_OX_9606_GN_ADRA1A_PE_1_SV_	0.946943	0.915378	0.955012		MetazoaCnidariaNematostellavectensis_005543ADA1A_ORYLA_Alpha_1A_adrenergic_receptor_OS_Oryzias_latipes_OX_8090_GN_adra1a_PE_3_SV_	0.788394	0.687335	0.811558
MetazoaCnidariaHydramagnapapillata_3264963_ACM4_CHICK_Muscarinic_acetylcholine_receptor_M4_OS_Gallus_gallus_OX_9031_GN_CHRM4_PE_2_SV_	0.429375		MetazoaCnidariaFungiascutaria_3200940_DRD1L_OREMO_D_1__like_dopamine_receptor_OS_Oreochromis_mossambicus_OX_8127_PE_2_SV_	0.947203	0.915856	0.955245		MetazoaCnidariaNematostellavectensis_3375711_ADRB2_CANLF_Beta_2_adrenergic_receptor_OS_Canis_lupus_familiaris_OX_9615_GN_ADRB2_PE_2_SV_	0.788388	0.687318	0.811548
MetazoaCnidariaHydramagnapapillata_3264966_ACM4_HUMAN_Muscarinic_acetylcholine_receptor_M4_OS_Homo_sapiens_OX_9606_GN_CHRM4_PE_1_SV_	0.429375		MetazoaCnidariaStylophorapistillata_3682554_DRD1L_TAKRU_D_1__like_dopamine_receptor_OS_Takifugu_rubripes_OX_31033_GN_d14_PE_3_SV_	0.947203	0.915856	0.955245		MetazoaCnidariaNematostellavectensis_006298DRD1_CARAU_D_1__dopamine_receptor_OS_Carassius_auratus_OX_7957_PE_2_SV_	0.780233	0.669428	0.804034
MetazoaAcoelaHofsteniamiamia_18882_OCTB2_CHISP_Octopamine_receptor_beta_2R_OS_Chilo_suppressalis_OX_168631_GN_OA2B2_PE_2_SV_	0.427756		MetazoaCnidariaNematostellavectensis_3386738_ADA1A_CAVPO_Alpha_1A_adrenergic_receptor_OS_Cavia_porcellus_OX_10141_GN_ADRA1A_PE_2_SV_	0.947202	0.915854	0.955244		MetazoaCnidariaNematostellavectensis_006307HRH2_MOUSE_Histamine_H2_receptor_OS_Mus_musculus_OX_10090_GN_Hrh2_PE_2_SV_	0.78836	0.687298	0.811527
MetazoaCnidariaNematostellavectensis_3390769_GPR18_AMPAM_Probable_G_protein_coupled_receptor_No18_OS_Amphibalanus_amphitrite_OX_1232801_PE_3_SV_	0.427308		MetazoaCnidariaNematostellavectensis_3394836_DRD1L_OREMO_D_1__like_dopamine_receptor_OS_Oreochromis_mossambicus_OX_8127_PE_2_SV_	0.947202	0.915854	0.955244		MetazoaCnidariaHelioporacoerulea_235816_ADA1A_ORYLA_Alpha_1A_adrenergic_receptor_OS_Oryzias_latipes_OX_8090_GN_adra1a_PE_3_SV_	0.786475	0.683385	0.809806
MetazoaRotiferaAdinetavaga_5184577_GPR18_AMPAM_Probable_G_protein_coupled_receptor_No18_OS_Amphibalanus_amphitrite_OX_1232801_PE_3_SV_	0.42683		MetazoaCnidariaNematostellavectensis_010707ADA1A_CAVPO_Alpha_1A_adrenergic_receptor_OS_Cavia_porcellus_OX_10141_GN_ADRA1A_PE_2_SV_	0.947202	0.915854	0.955244		MetazoaCnidariaParamuriceabiscaya_437933_ADA1A_CAVPO_Alpha_1A_adrenergic_receptor_OS_Cavia_porcellus_OX_10141_GN_ADRA1A_PE_2_SV_	0.786475	0.683385	0.809806
MetazoaRotiferaAdinetavaga_5210568_GPR18_AMPAM_Probable_G_protein_coupled_receptor_No18_OS_Amphibalanus_amphitrite_OX_1232801_PE_3_SV_	0.42683		MetazoaCnidariaNematostellavectensis_3386739_DRD1L_OREMO_D_1__like_dopamine_receptor_OS_Oreochromis_mossambicus_OX_8127_PE_2_SV_	0.947203	0.915856	0.955245		MetazoaCnidariaRenillakoellikeri_486650_DRD1_CARAU_D_1__dopamine_receptor_OS_Carassius_auratus_OX_7957_PE_2_SV_	0.786475	0.683385	0.809806
MetazoaRotiferaAdinetavaga_5186660_ADA1A_MOUSE_Alpha_1A_adrenergic_receptor_OS_Mus_musculus_OX_10090_GN_Adra1a_PE_1_SV_	0.42683		MetazoaCnidariaNematostellavectensis_010708ADA1A_ORYLA_Alpha_1A_adrenergic_receptor_OS_Oryzias_latipes_OX_8090_GN_adra1a_PE_3_SV_	0.947203	0.915856	0.955245		MetazoaCnidariaNematostellavectensis_004512ADA1A_CAVPO_Alpha_1A_adrenergic_receptor_OS_Cavia_porcellus_OX_10141_GN_ADRA1A_PE_2_SV_	0.739241	0.601133	0.765901
MetazoaRotiferaAdinetavaga_5190977_DRD5_XENLA_D_1B__dopamine_receptor_OS_Xenopus_laevis_OX_8355_GN_drd5_PE_2_SV_	0.42683		MetazoaCnidariaHelioporacoerulea_292637_DRD1_XENLA_D_1A__dopamine_receptor_OS_Xenopus_laevis_OX_8355_GN_drd1_PE_2_SV_	0.94717	0.915815	0.955219		MetazoaCnidariaRenillakoellikeri_514448_ADA1A_ORYLA_Alpha_1A_adrenergic_receptor_OS_Oryzias_latipes_OX_8090_GN_adra1a_PE_3_SV_	0.623124	0.473984	0.661839
MetazoaCnidariaPolypodiumhydrifrome_87919_GPR18_AMPAM_Probable_G_protein_coupled_receptor_No18_OS_Amphibalanus_amphitrite_OX_1232801_PE_3_SV_	0.425821		MetazoaCnidariaParamuriceabiscaya_389713_ADA1A_BOVIN_Alpha_1A_adrenergic_receptor_OS_Bos_taurus_OX_9913_GN_ADRA1A_PE_2_SV_	0.94717	0.915815	0.955219		MetazoaCnidariaNematostellavectensis_3388100_DRD1L_TAKRU_D_1__like_dopamine_receptor_OS_Takifugu_rubripes_OX_31033_GN_d14_PE_3_SV_	0.779121	0.667678	0.80304
MetazoaEchStrongylocentrotuspurpuratus_3834571_GPR18_AMPAM_Probable_G_protein_coupled_receptor_No18_OS_Amphibalanus_amphitrite_OX_1232801_PE_3_SV_	0.425462		MetazoaCnidariaFungiascutaria_3204632_GPR18_AMPAM_Probable_G_protein_coupled_receptor_No18_OS_Amphibalanus_amphitrite_OX_1232801_PE_3_SV_	0.947188	0.9158	0.95523		MetazoaCnidariaNematostellavectensis_008909DRD1L_TAKRU_D_1__like_dopamine_receptor_OS_Takifugu_rubripes_OX_31033_GN_d14_PE_3_SV_	0.779121	0.667678	0.80304
MetazoaVertebrateEP00067Daniorerio_5720431_TAAR1_MACMU_Trace_amine_associated_receptor_1_OS_Macaca_mulatta_OX_9544_GN_TAAR1_PE_3_SV_	0.424033		MetazoaCnidariaNematostellavectensis_3379745_ADA1A_RAT_Alpha_1A_adrenergic_receptor_OS_Rattus_norvegicus_OX_10116_GN_Adra1a_PE_1_SV_	0.947188	0.9158	0.95523		MetazoaCnidariaNematostellavectensis_3388101_ADB4C_MELGA_Beta_4C_adrenergic_receptor_OS_Meleagris_gallopavo_OX_9103_GN_ADRB4C_PE_2_SV_	0.777378	0.674233	0.80247
MetazoaAnnelidaEP00103Capitellateleta_60830_GPR9_AMPAM_Probable_G_protein_coupled_receptor_No9_OS_Amphibalanus_amphitrite_OX_1232801_PE_3_SV_	0.423014		MetazoaCnidariaNematostellavectensis_3390350_GPR18_AMPAM_Probable_G_protein_coupled_receptor_No18_OS_Amphibalanus_amphitrite_OX_1232801_PE_3_SV_	0.947188	0.9158	0.95523		MetazoaCnidariaNematostellavectensis_3395177_ADB4C_MELGA_Beta_4C_adrenergic_receptor_OS_Meleagris_gallopavo_OX_9103_GN_ADRB4C_PE_2_SV_	0.777378	0.674233	0.80247
MetazoaAcoelaHofsteniamiamia_4167_OCTB2_CHISP_Octopamine_receptor_beta_2R_OS_Chilo_suppressalis_OX_168631_GN_OA2B2_PE_2_SV_	0.421277		MetazoaCnidariaNematostellavectensis_3374581_ADA1A_RAT_Alpha_1A_adrenergic_receptor_OS_Rattus_norvegicus_OX_10116_GN_Adra1a_PE_1_SV_	0.947188	0.915803	0.95523		MetazoaCnidariaFungiascutaria_3204529_GPR18_AMPAM_Probable_G_protein_coupled_receptor_No18_OS_Amphibalanus_amphitrite_OX_1232801_PE_3_SV_	0.783391	0.676575	0.807321
MetazoaAcoelaHofsteniamiamia_17420_GPR18_AMPAM_Probable_G_protein_coupled_receptor_No18_OS_Amphibalanus_amphitrite_OX_1232801_PE_3_SV_	0.421277		MetazoaCnidariaNematostellavectensis_006449ADA1A_HUMAN_Alpha_1A_adrenergic_receptor_OS_Homo_sapiens_OX_9606_GN_ADRA1A_PE_1_SV_	0.947188	0.915803	0.95523		MetazoaCnidariaStylophorapistillata_3673483_DOPR4_CAEEL_Dopamine_receptor_4_OS_Caenorhabditis_elegans_OX_6239_GN_dop_4_PE_2_SV_	0.783391	0.676575	0.807321
MetazoaMolluscaEP00105Crassostreagigas_4133501_OAR_HELVI_Octopamine_receptor_OS_Heliothis_virescens_OX_7102_PE_2_SV_	0.420876		MetazoaCnidariaFungiascutaria_3191581_ADA1A_ORYLA_Alpha_1A_adrenergic_receptor_OS_Oryzias_latipes_OX_8090_GN_adra1a_PE_3_SV_	0.947222	0.915806	0.955242		MetazoaCnidariaNematostellavectensis_3376063_GPR18_AMPAM_Probable_G_protein_coupled_receptor_No18_OS_Amphibalanus_amphitrite_OX_1232801_PE_3_SV_	0.78339	0.676573	0.807321
MetazoaAcoelaHofsteniamiamia_21187_OAR_HELVI_Octopamine_receptor_OS_Heliothis_virescens_OX_7102_PE_2_SV_	0.415699		MetazoaCnidariaNematostellavectensis_3382360_ADRB2_CAVPO_Beta_2_adrenergic_receptor_OS_Cavia_porcellus_OX_10141_GN_Adrb2_PE_3_SV_	0.947226	0.91581	0.955245		MetazoaCnidariaHelioporacoerulea_223340_GPR18_AMPAM_Probable_G_protein_coupled_receptor_No18_OS_Amphibalanus_amphitrite_OX_1232801_PE_3_SV_	0.783388	0.676573	0.807319
MetazoaAcoelaHofsteniamiamia_18265_OAR1_LOCMI_Tyramine_receptor_1_OS_Locusta_migratoria_OX_7004_GN_GCR1_PE_1_SV_	0.415498		MetazoaCnidariaNematostellavectensis_3394570_ADRB2_PIG_Beta_2_adrenergic_receptor_OS_Sus_scrofa_OX_9823_GN_ADRB2_PE_2_SV_	0.947226	0.91581	0.955245		MetazoaCnidariaRenillakoellikeri_519910_GPR18_AMPAM_Probable_G_protein_coupled_receptor_No18_OS_Amphibalanus_amphitrite_OX_1232801_PE_3_SV_	0.783388	0.676573	0.807319
MetazoaRotiferaAdinetavaga_5175675_GPR9_AMPAM_Probable_G_protein_coupled_receptor_No9_OS_Amphibalanus_amphitrite_OX_1232801_PE_3_SV_	0.41296		MetazoaCnidariaNematostellavectensis_3394571_ADRB2_FELCA_Beta_2_adrenergic_receptor_OS_Felis_catus_OX_9685_GN_ADRB2_PE_3_SV_	0.947226	0.91581	0.955245		MetazoaCnidariaParamuriceabiscaya_450596_GPR18_AMPAM_Probable_G_protein_coupled_receptor_No18_OS_Amphibalanus_amphitrite_OX_1232801_PE_3_SV_	0.783388	0.676573	0.807319
MetazoaRotiferaAdinetavaga_5205287_ADA1A_ORYLA_Alpha_1A_adrenergic_receptor_OS_Oryzias_latipes_OX_8090_GN_adra1a_PE_3_SV_	0.41296		MetazoaCnidariaNematostellavectensis_3387865_DRD1_CARAU_D_1__dopamine_receptor_OS_Carassius_auratus_OX_7957_PE_2_SV_	0.947226	0.91581	0.955245		MetazoaCnidariaParamuriceabiscaya_431874_ADRB2_CAVPO_Beta_2_adrenergic_receptor_OS_Cavia_porcellus_OX_10141_GN_Adrb2_PE_3_SV_	0.784852	0.677925	0.808538
MetazoaRotiferaAdinetavaga_5188632_GPR9_AMPAM_Probable_G_protein_coupled_receptor_No9_OS_Amphibalanus_amphitrite_OX_1232801_PE_3_SV_	0.41296		MetazoaCnidariaNematostellavectensis_010734DRD1_DIDVI_D_1A__dopamine_receptor_OS_Didelphis_virginiana_OX_9267_GN_DRD1_PE_2_SV_	0.947226	0.91581	0.955245		MetazoaCnidariaRenillakoellikeri_519623_ADRB2_TSCTR_Beta_2_adrenergic_receptor_OS_Tscherskia_triton_OX_329627_GN_ADRB2_PE_2_SV_	0.784852	0.677925	0.808538
MetazoaRotiferaAdinetavaga_5209500_OAR_HELVI_Octopamine_receptor_OS_Heliothis_virescens_OX_7102_PE_2_SV_	0.41296		MetazoaCnidariaHelioporacoerulea_361501_ADRB2_PIG_Beta_2_adrenergic_receptor_OS_Sus_scrofa_OX_9823_GN_ADRB2_PE_2_SV_	0.947208	0.915794	0.955232		MetazoaCnidariaParamuriceabiscaya_457552_ADRB2_BOVIN_Beta_2_adrenergic_receptor_OS_Bos_taurus_OX_9913_GN_ADRB2_PE_2_SV_	0.784904	0.677939	0.808574
MetazoaAnnelidaHelobdellarobusta_104909_5HT1R_DROME_5_hydroxytryptamine_receptor_1_OS_Drosophila_melanogaster_OX_7227_GN_5_HT7_PE_2_SV_	0.410434		MetazoaCnidariaParamuriceabiscaya_442055_ADRB2_BOVIN_Beta_2_adrenergic_receptor_OS_Bos_taurus_OX_9913_GN_ADRB2_PE_2_SV_	0.947208	0.915794	0.955232		MetazoaCnidariaRenillakoellikeri_488283_ADRB1_XENLA_Beta_1_adrenergic_receptor_OS_Xenopus_laevis_OX_8355_GN_adrb1_PE_2_SV_	0.784904	0.677939	0.808574
MetazoaVertebrateEP00079Xenopustropicalis_6379336_5HT7R_XENLA_5_hydroxytryptamine_receptor_7_OS_Xenopus_laevis_OX_8355_GN_htr7_PE_2_SV_	0.405415		MetazoaCnidariaRenillakoellikeri_481985_ADRB2_FELCA_Beta_2_adrenergic_receptor_OS_Felis_catus_OX_9685_GN_ADRB2_PE_3_SV_	0.947208	0.915794	0.955232		MetazoaCnidariaParamuriceabiscaya_408421_ADA1B_MESAU_Alpha_1B_adrenergic_receptor_OS_Mesocricetus_auratus_OX_10036_GN_ADRA1B_PE_1_SV_	0.779162	0.662653	0.802544
MetazoaCnidariaLucernariaquadricornis_38724_ADA1A_ORYLA_Alpha_1A_adrenergic_receptor_OS_Oryzias_latipes_OX_8090_GN_adra1a_PE_3_SV_	0.404952		MetazoaCnidariaHelioporacoerulea_243185_ADA1A_ORYLA_Alpha_1A_adrenergic_receptor_OS_Oryzias_latipes_OX_8090_GN_adra1a_PE_3_SV_	0.947183	0.91573	0.95521		MetazoaCnidariaParamuriceabiscaya_412043_AA2BR_BOVIN_Adenosine_receptor_A2b_OS_Bos_taurus_OX_9913_GN_ADORA2B_PE_2_SV_	0.779162	0.662653	0.802544
MetazoaCephaBranchiostomabelcheri_2802051_DOPR2_DROME_Dopamine_receptor_2_OS_Drosophila_melanogaster_OX_7227_GN_Dop1R2_PE_2_SV_	0.401037		MetazoaCnidariaParamuriceabiscaya_433928_DRD5_XENLA_D_1B__dopamine_receptor_OS_Xenopus_laevis_OX_8355_GN_drd5_PE_2_SV_	0.947183	0.91573	0.95521		MetazoaCnidariaParamuriceabiscaya_417692_TAAR1_HUMAN_Trace_amine_associated_receptor_1_OS_Homo_sapiens_OX_9606_GN_TAAR1_PE_2_SV_	0.779162	0.662653	0.802544
MetazoaCnidariaAureliaGenome_3063051_ADRB2_HUMAN_Beta_2_adrenergic_receptor_OS_Homo_sapiens_OX_9606_GN_ADRB2_PE_1_SV_	0.392451		MetazoaCnidariaRenillakoellikeri_496670_DRD5_XENLA_D_1B__dopamine_receptor_OS_Xenopus_laevis_OX_8355_GN_drd5_PE_2_SV_	0.947183	0.91573	0.95521		MetazoaCnidariaRenillakoellikeri_464148_ADRB2_FELCA_Beta_2_adrenergic_receptor_OS_Felis_catus_OX_9685_GN_ADRB2_PE_3_SV_	0.784855	0.677902	0.808532
MetazoaCnidariaCyaneanozakii_4408_OAR_BOMMO_Octopamine_receptor_OS_Bombyx_mori_OX_7091_PE_2_SV_	0.39032		MetazoaCnidariaFungiascutaria_3204529_GPR18_AMPAM_Probable_G_protein_coupled_receptor_No18_OS_Amphibalanus_amphitrite_OX_1232801_PE_3_SV_	0.944016	0.913095	0.952845		MetazoaCnidariaRenillakoellikeri_517395_DRD1_DIDVI_D_1A__dopamine_receptor_OS_Didelphis_virginiana_OX_9267_GN_DRD1_PE_2_SV_	0.784855	0.677902	0.808532
MetazoaCnidariaFungiascutaria_3195895_TAA7E_RAT_Trace_amine_associated_receptor_7e_OS_Rattus_norvegicus_OX_10116_GN_Taar7e_PE_3_SV_	0.390188		MetazoaCnidariaStylophorapistillata_3673483_DOPR4_CAEEL_Dopamine_receptor_4_OS_Caenorhabditis_elegans_OX_6239_GN_dop_4_PE_2_SV_	0.944016	0.913095	0.952845		MetazoaPlacozoaEP00114TrichoplaxspH2_4514675_OPRM_MACMU_Mu_type_opioid_receptor_OS_Macaca_mulatta_OX_9544_GN_OPRM1_PE_2_SV_	0.594208	0.451709	0.636854
MetazoaCnidariaStylophorapistillata_3683784_TAA7D_MOUSE_Trace_amine_associated_receptor_7d_OS_Mus_musculus_OX_10090_GN_Taar7d_PE_2_SV_	0.390188		MetazoaCnidariaNematostellavectensis_3376063_GPR18_AMPAM_Probable_G_protein_coupled_receptor_No18_OS_Amphibalanus_amphitrite_OX_1232801_PE_3_SV_	0.944016	0.913094	0.952844		MetazoaPlacozoaHoilungiahongkongensis_4539109_TLR1_DROME_Tachykinin_like_peptides_receptor_86C_OS_Drosophila_melanogaster_OX_7227_GN_TkR86C_PE_2_SV_	0.594208	0.451709	0.636854
MetazoaAcoelaHofsteniamiamia_19760_KIF6_HUMAN_Kinesin_like_protein_KIF6_OS_Homo_sapiens_OX_9606_GN_KIF6_PE_1_SV_	0.389498		MetazoaCnidariaHelioporacoerulea_223340_GPR18_AMPAM_Probable_G_protein_coupled_receptor_No18_OS_Amphibalanus_amphitrite_OX_1232801_PE_3_SV_	0.944014	0.913093	0.952842		MetazoaCnidariaAureliaGenome_3069085_DRD1_CARAU_D_1__dopamine_receptor_OS_Carassius_auratus_OX_7957_PE_2_SV_	0.782282	0.684739	0.807429
MetazoaMolluscaEP00105Crassostreagigas_4119783_5HT4R_CAVPO_5_hydroxytryptamine_receptor_4_OS_Cavia_porcellus_OX_10141_GN_HTR4_PE_2_SV_	0.386579		MetazoaCnidariaParamuriceabiscaya_450596_GPR18_AMPAM_Probable_G_protein_coupled_receptor_No18_OS_Amphibalanus_amphitrite_OX_1232801_PE_3_SV_	0.944014	0.913093	0.952842		MetazoaCnidariaAureliaGenome_3072312_DRD1_CARAU_D_1__dopamine_receptor_OS_Carassius_auratus_OX_7957_PE_2_SV_	0.782282	0.684739	0.807429
MetazoaCnidariaHelioporacoerulea_193602_OCTB1_DROME_Octopamine_receptor_beta_1R_OS_Drosophila_melanogaster_OX_7227_GN_Octbeta1R_PE_2_SV_	0.384112		MetazoaCnidariaRenillakoellikeri_519910_GPR18_AMPAM_Probable_G_protein_coupled_receptor_No18_OS_Amphibalanus_amphitrite_OX_1232801_PE_3_SV_	0.944014	0.913093	0.952842		MetazoaCnidariaCyaneanozakii_12715_DRD1L_TAKRU_D_1__like_dopamine_receptor_OS_Takifugu_rubripes_OX_31033_GN_d14_PE_3_SV_	0.782281	0.684737	0.807429
MetazoaCnidariaFungiascutaria_3186065_ADRB1_SHEEP_Beta_1_adrenergic_receptor_OS_Ovis_aries_OX_9940_GN_ADRB1_PE_2_SV_	0.380331		MetazoaCnidariaFungiascutaria_3199207_DRD1_CARAU_D_1__dopamine_receptor_OS_Carassius_auratus_OX_7957_PE_2_SV_	0.947206	0.915874	0.955233		MetazoaCnidariaAureliaGenome_3069432_OCTB2_DROME_Octopamine_receptor_beta_2R_OS_Drosophila_melanogaster_OX_7227_GN_Octbeta2R_PE_2_SV_	0.782268	0.684722	0.807418
MetazoaCnidariaNematostellavectensis_3377694_DRD5L_TAKRU_D_5__like_dopamine_receptor_OS_Takifugu_rubripes_OX_31033_GN_dl_PE_3_SV_	0.376876		MetazoaCnidariaStylophorapistillata_3674667_DRD1L_TAKRU_D_1__like_dopamine_receptor_OS_Takifugu_rubripes_OX_31033_GN_d14_PE_3_SV_	0.947206	0.915874	0.955233		MetazoaCnidariaTripedaliacystophora_139345_DRD1L_OREMO_D_1__like_dopamine_receptor_OS_Oreochromis_mossambicus_OX_8127_PE_2_SV_	0.78227	0.684726	0.80742
MetazoaCnidariaNematostellavectensis_012290ADRB2_PIG_Beta_2_adrenergic_receptor_OS_Sus_scrofa_OX_9823_GN_ADRB2_PE_2_SV_	0.376876		MetazoaCnidariaNematostellavectensis_000932DRD5L_TAKRU_D_5__like_dopamine_receptor_OS_Takifugu_rubripes_OX_31033_GN_dl_PE_3_SV_	0.947206	0.915874	0.955233		MetazoaCnidariaLucernariaquadricornis_56156_ADA1A_ORYLA_Alpha_1A_adrenergic_receptor_OS_Oryzias_latipes_OX_8090_GN_adra1a_PE_3_SV_	0.78227	0.684726	0.80742
MetazoaEchinodermataAcanthasterplanci_3780594_DRD3_HUMAN_D_3__dopamine_receptor_OS_Homo_sapiens_OX_9606_GN_DRD3_PE_1_SV_	0.375659		MetazoaCnidariaHelioporacoerulea_178078_AA2BR_CHICK_Adenosine_receptor_A2b_OS_Gallus_gallus_OX_9031_GN_ADORA2B_PE_2_SV_	0.947164	0.915826	0.955201		MetazoaCnidariaAureliaGenome_3049056_5HT2A_PIG_5_hydroxytryptamine_receptor_2A_OS_Sus_scrofa_OX_9823_GN_HTR2A_PE_2_SV_	0.78228	0.68474	0.807428
MetazoaCnidariaLucernariaquadricornis_70089_OCTB2_CHISP_Octopamine_receptor_beta_2R_OS_Chilo_suppressalis_OX_168631_GN_OA2B2_PE_2_SV_	0.374008		MetazoaCnidariaHelioporacoerulea_178079_ADRB2_CAVPO_Beta_2_adrenergic_receptor_OS_Cavia_porcellus_OX_10141_GN_Adrb2_PE_3_SV_	0.947164	0.915826	0.955201		MetazoaCnidariaCyaneanozakii_25531_DRD1L_TAKRU_D_1__like_dopamine_receptor_OS_Takifugu_rubripes_OX_31033_GN_d14_PE_3_SV_	0.78228	0.68474	0.807428
MetazoaVertebrateLatimeriachalumnae_5801731_5HT2A_PONPY_5_hydroxytryptamine_receptor_2A_OS_Pongo_pygmaeus_OX_9600_GN_HTR2A_PE_2_SV_	0.372693		MetazoaCnidariaHelioporacoerulea_242526_ADRB2_FELCA_Beta_2_adrenergic_receptor_OS_Felis_catus_OX_9685_GN_ADRB2_PE_3_SV_	0.947164	0.915825	0.9552		MetazoaCnidariaClytiahemisphaerica_3092809_DRD1_XENLA_D_1A__dopamine_receptor_OS_Xenopus_laevis_OX_8355_GN_drd1_PE_2_SV_	0.782281	0.68474	0.807428
MetazoaArthropodaDaphniapulex_193511_GPR9_AMPAM_Probable_G_protein_coupled_receptor_No9_OS_Amphibalanus_amphitrite_OX_1232801_PE_3_SV_	0.371855		MetazoaCnidariaHelioporacoerulea_242527_ADA1A_RABIT_Alpha_1A_adrenergic_receptor_OS_Oryctolagus_cuniculus_OX_9986_GN_ADRA1A_PE_2_SV_	0.947164	0.915825	0.9552		MetazoaCnidariaHydramagnapapillata_3261360_DRD1_XENLA_D_1A__dopamine_receptor_OS_Xenopus_laevis_OX_8355_GN_drd1_PE_2_SV_	0.782281	0.68474	0.807428
MetazoaArthropodaDrosophilamelanogaster_244833_OAMB_DROME_Octopamine_receptor_Oamb_OS_Drosophila_melanogaster_OX_7227_GN_Oamb_PE_1_SV_	0.371855		MetazoaCnidariaHelioporacoerulea_242528_GPR18_AMPAM_Probable_G_protein_coupled_receptor_No18_OS_Amphibalanus_amphitrite_OX_1232801_PE_3_SV_	0.947159	0.915821	0.955197		MetazoaCnidariaLucernariaquadricornis_81566_ADA1D_HUMAN_Alpha_1D_adrenergic_receptor_OS_Homo_sapiens_OX_9606_GN_ADRA1D_PE_1_SV_	0.782273	0.684731	0.807421
MetazoaMolluscaEP00107Lottiagigantea_4192172_GPR9_AMPAM_Probable_G_protein_coupled_receptor_No9_OS_Amphibalanus_amphitrite_OX_1232801_PE_3_SV_	0.371855		MetazoaCnidariaRenillakoellikeri_510861_5HT7R_XENLA_5_hydroxytryptamine_receptor_7_OS_Xenopus_laevis_OX_8355_GN_htr7_PE_2_SV_	0.947169	0.91583	0.955204		MetazoaCnidariaTripedaliacystophora_155234_DRD1L_TAKRU_D_1__like_dopamine_receptor_OS_Takifugu_rubripes_OX_31033_GN_d14_PE_3_SV_	0.782274	0.684732	0.807422
MetazoaVertebratePetromyzonmarinus_6575208_TAAR4_RAT_Trace_amine_associated_receptor_4_OS_Rattus_norvegicus_OX_10116_GN_Taar4_PE_3_SV_	0.365147		MetazoaCnidariaRenillakoellikeri_483154_HRH2_MOUSE_Histamine_H2_receptor_OS_Mus_musculus_OX_10090_GN_Hrh2_PE_2_SV_	0.947169	0.91583	0.955204		MetazoaCnidariaNematostellavectensis_006228DRD1_CARAU_D_1__dopamine_receptor_OS_Carassius_auratus_OX_7957_PE_2_SV_	0.779272	0.677539	0.804136
MetazoaEchinodermataAcanthasterplanci_3788769_HRH2_MOUSE_Histamine_H2_receptor_OS_Mus_musculus_OX_10090_GN_Hrh2_PE_2_SV_	0.364894		MetazoaCnidariaParamuriceabiscaya_408421_ADA1B_MESAU_Alpha_1B_adrenergic_receptor_OS_Mesocricetus_auratus_OX_10036_GN_ADRA1B_PE_1_SV_	0.947152	0.915806	0.955191		MetazoaCnidariaStylophorapistillata_3672945_DRD5L_TAKRU_D_5__like_dopamine_receptor_OS_Takifugu_rubripes_OX_31033_GN_dl_PE_3_SV_	0.779272	0.677539	0.804136
MetazoaEchStrongylocentrotuspurpuratus_3810459_HRH2_PANTR_Histamine_H2_receptor_OS_Pan_troglodytes_OX_9598_GN_HRH2_PE_3_SV_	0.364894		MetazoaCnidariaParamuriceabiscaya_412043_AA2BR_BOVIN_Adenosine_receptor_A2b_OS_Bos_taurus_OX_9913_GN_ADORA2B_PE_2_SV_	0.947152	0.915806	0.955191		MetazoaCnidariaRenillakoellikeri_504246_DRD1_CARAU_D_1__dopamine_receptor_OS_Carassius_auratus_OX_7957_PE_2_SV_	0.74432	0.615486	0.771921
MetazoaEchStrongylocentrotuspurpuratus_3812266_HRH2_MOUSE_Histamine_H2_receptor_OS_Mus_musculus_OX_10090_GN_Hrh2_PE_2_SV_	0.364894		MetazoaCnidariaParamuriceabiscaya_417692_TAAR1_HUMAN_Trace_amine_associated_receptor_1_OS_Homo_sapiens_OX_9606_GN_TAAR1_PE_2_SV_	0.947152	0.915806	0.955191		MetazoaCnidariaAureliaGenome_3067267_DRD1L_OREMO_D_1__like_dopamine_receptor_OS_Oreochromis_mossambicus_OX_8127_PE_2_SV_	0.796453	0.698566	0.818975
MetazoaEchStrongylocentrotuspurpuratus_3829253_HRH2_MOUSE_Histamine_H2_receptor_OS_Mus_musculus_OX_10090_GN_Hrh2_PE_2_SV_	0.364894		MetazoaCnidariaParamuriceabiscaya_457552_ADRB2_BOVIN_Beta_2_adrenergic_receptor_OS_Bos_taurus_OX_9913_GN_ADRB2_PE_2_SV_	0.947144	0.915795	0.955185		MetazoaCnidariaCyaneanozakii_24957_DRD1C_XENLA_D_1C__dopamine_receptor_OS_Xenopus_laevis_OX_8355_GN_drd1c_PE_2_SV_	0.796453	0.698566	0.818975
MetazoaRotiferaAdinetavaga_5180288_ADA1A_HUMAN_Alpha_1A_adrenergic_receptor_OS_Homo_sapiens_OX_9606_GN_ADRA1A_PE_1_SV_	0.358951		MetazoaCnidariaRenillakoellikeri_488283_ADRB1_XENLA_Beta_1_adrenergic_receptor_OS_Xenopus_laevis_OX_8355_GN_adrb1_PE_2_SV_	0.947144	0.915795	0.955185		MetazoaCnidariaAureliaGenome_3060111_DRD1L_OREMO_D_1__like_dopamine_receptor_OS_Oreochromis_mossambicus_OX_8127_PE_2_SV_	0.796445	0.698551	0.818968
MetazoaRotiferaAdinetavaga_5202273_ADA1A_HUMAN_Alpha_1A_adrenergic_receptor_OS_Homo_sapiens_OX_9606_GN_ADRA1A_PE_1_SV_	0.358951		MetazoaCnidariaRenillakoellikeri_464148_ADRB2_FELCA_Beta_2_adrenergic_receptor_OS_Felis_catus_OX_9685_GN_ADRB2_PE_3_SV_	0.947118	0.915769	0.955164		MetazoaCnidariaTripedaliacystophora_121442_DRD1L_OREMO_D_1__like_dopamine_receptor_OS_Oreochromis_mossambicus_OX_8127_PE_2_SV_	0.796446	0.698561	0.81897
MetazoaRotiferaAdinetavaga_5195692_ADA1A_RAT_Alpha_1A_adrenergic_receptor_OS_Rattus_norvegicus_OX_10116_GN_Adra1a_PE_1_SV_	0.358951		MetazoaCnidariaRenillakoellikeri_517395_DRD1_DIDVI_D_1A__dopamine_receptor_OS_Didelphis_virginiana_OX_9267_GN_DRD1_PE_2_SV_	0.947118	0.915769	0.955164		MetazoaCnidariaTripedaliacystophora_121443_DRD1L_OREMO_D_1__like_dopamine_receptor_OS_Oreochromis_mossambicus_OX_8127_PE_2_SV_	0.796446	0.698561	0.81897
MetazoaRotiferaAdinetavaga_5214376_DOPR2_DROME_Dopamine_receptor_2_OS_Drosophila_melanogaster_OX_7227_GN_Dop1R2_PE_2_SV_	0.358951		MetazoaCnidariaParamuriceabiscaya_431874_ADRB2_CAVPO_Beta_2_adrenergic_receptor_OS_Cavia_porcellus_OX_10141_GN_Adrb2_PE_3_SV_	0.947144	0.915799	0.955186		MetazoaCnidariaClytiahemisphaerica_3077782_HRH2_MOUSE_Histamine_H2_receptor_OS_Mus_musculus_OX_10090_GN_Hrh2_PE_2_SV_	0.796439	0.698538	0.818962
MetazoaCnidariaNematostellavectensis_3386914_OCTB2_CHISP_Octopamine_receptor_beta_2R_OS_Chilo_suppressalis_OX_168631_GN_OA2B2_PE_2_SV_	0.3588		MetazoaCnidariaRenillakoellikeri_519623_ADRB2_TSCTR_Beta_2_adrenergic_receptor_OS_Tscherskia_triton_OX_329627_GN_ADRB2_PE_2_SV_	0.947144	0.915799	0.955186		MetazoaCnidariaLucernariaquadricornis_66523_ADRB2_PIG_Beta_2_adrenergic_receptor_OS_Sus_scrofa_OX_9823_GN_ADRB2_PE_2_SV_	0.796429	0.698534	0.818955
MetazoaCnidariaNematostellavectensis_3390771_OCTB2_CHISP_Octopamine_receptor_beta_2R_OS_Chilo_suppressalis_OX_168631_GN_OA2B2_PE_2_SV_	0.3588		MetazoaCnidariaNematostellavectensis_000499ADA1A_BOVIN_Alpha_1A_adrenergic_receptor_OS_Bos_taurus_OX_9913_GN_ADRA1A_PE_2_SV_	0.936882	0.89967	0.94733		MetazoaCnidariaFungiascutaria_3200294_ADB4C_MELGA_Beta_4C_adrenergic_receptor_OS_Meleagris_gallopavo_OX_9103_GN_ADRB4C_PE_2_SV_	0.727059	0.590455	0.758424
MetazoaCnidariaNematostellavectensis_3388915_TAA7E_MOUSE_Trace_amine_associated_receptor_7e_OS_Mus_musculus_OX_10090_GN_Taar7e_PE_2_SV_	0.3588		MetazoaCnidariaAureliaGenome_3061697_ADRB1_SHEEP_Beta_1_adrenergic_receptor_OS_Ovis_aries_OX_9940_GN_ADRB1_PE_2_SV_	0.947852	0.919881	0.956209		MetazoaCnidariaStylophorapistillata_3672849_HRH2_CANLF_Histamine_H2_receptor_OS_Canis_lupus_familiaris_OX_9615_GN_HRH2_PE_1_SV_	0.727059	0.590455	0.758424
MetazoaCnidariaNematostellavectensis_0120645HT4R_CAVPO_5_hydroxytryptamine_receptor_4_OS_Cavia_porcellus_OX_10141_GN_HTR4_PE_2_SV_	0.3588		MetazoaCnidariaCyaneanozakii_6572_OCTB2_DROME_Octopamine_receptor_beta_2R_OS_Drosophila_melanogaster_OX_7227_GN_Octbeta2R_PE_2_SV_	0.947852	0.919881	0.956209		MetazoaCnidariaNematostellavectensis_006483HRH2_CANLF_Histamine_H2_receptor_OS_Canis_lupus_familiaris_OX_9615_GN_HRH2_PE_1_SV_	0.727059	0.590455	0.758424
MetazoaCnidariaNematostellavectensis_3390770_5HT1D_CANLF_5_hydroxytryptamine_receptor_1D_OS_Canis_lupus_familiaris_OX_9615_GN_HTR1D_PE_2_SV_	0.3588		MetazoaCnidariaHydramagnapapillata_3265998_OCTB2_CHISP_Octopamine_receptor_beta_2R_OS_Chilo_suppressalis_OX_168631_GN_OA2B2_PE_2_SV_	0.947856	0.919886	0.956212		MetazoaCnidariaPolypodiumhydrifrome_107049_ADRB1_XENLA_Beta_1_adrenergic_receptor_OS_Xenopus_laevis_OX_8355_GN_adrb1_PE_2_SV_	0.793058	0.691655	0.815722
MetazoaCnidariaNematostellavectensis_012372DRD2_MELGA_D_2__dopamine_receptor_OS_Meleagris_gallopavo_OX_9103_GN_DRD2_PE_2_SV_	0.3588		MetazoaCnidariaHydramagnapapillata_3266002_DOPR1_DROME_Dopamine_receptor_1_OS_Drosophila_melanogaster_OX_7227_GN_Dop1R1_PE_2_SV_	0.947856	0.919887	0.956213		MetazoaCnidariaHelioporacoerulea_202270_DRD1_CARAU_D_1__dopamine_receptor_OS_Carassius_auratus_OX_7957_PE_2_SV_	0.790438	0.687524	0.813322
MetazoaVertebratePetromyzonmarinus_6578614_5HT5A_HUMAN_5_hydroxytryptamine_receptor_5A_OS_Homo_sapiens_OX_9606_GN_HTR5A_PE_2_SV_	0.357599		MetazoaCnidariaHydramagnapapillata_3266000_ADRB1_SHEEP_Beta_1_adrenergic_receptor_OS_Ovis_aries_OX_9940_GN_ADRB1_PE_2_SV_	0.947856	0.919886	0.956212		MetazoaCnidariaRenillakoellikeri_489239_DRD5L_TAKRU_D_5__like_dopamine_receptor_OS_Takifugu_rubripes_OX_31033_GN_dl_PE_3_SV_	0.790438	0.687524	0.813322
MetazoaAcoelaHofsteniamiamia_6385_5HT2B_TETFL_5_hydroxytryptamine_receptor_2B_OS_Tetraodon_fluviatilis_OX_47145_GN_htr2b_PE_2_SV_	0.357179		MetazoaCnidariaHydramagnapapillata_3247713_5HT1R_DROME_5_hydroxytryptamine_receptor_1_OS_Drosophila_melanogaster_OX_7227_GN_5_HT7_PE_2_SV_	0.947856	0.919887	0.956213		MetazoaCnidariaRenillakoellikeri_489241_DRD5L_TAKRU_D_5__like_dopamine_receptor_OS_Takifugu_rubripes_OX_31033_GN_dl_PE_3_SV_	0.790438	0.687524	0.813322
MetazoaAcoelaHofsteniamiamia_21110_5HT2B_TETFL_5_hydroxytryptamine_receptor_2B_OS_Tetraodon_fluviatilis_OX_47145_GN_htr2b_PE_2_SV_	0.357179		MetazoaCnidariaLucernariaquadricornis_66540_DRD1_XENLA_D_1A__dopamine_receptor_OS_Xenopus_laevis_OX_8355_GN_drd1_PE_2_SV_	0.947845	0.919871	0.956203		MetazoaCnidariaNematostellavectensis_3380248_HRH2_MOUSE_Histamine_H2_receptor_OS_Mus_musculus_OX_10090_GN_Hrh2_PE_2_SV_	0.79356	0.695536	0.816591
MetazoaAcoelaHofsteniamiamia_17707_5HT2B_TETFL_5_hydroxytryptamine_receptor_2B_OS_Tetraodon_fluviatilis_OX_47145_GN_htr2b_PE_2_SV_	0.357179		MetazoaCnidariaTripedaliacystophora_139956_GPR9_AMPAM_Probable_G_protein_coupled_receptor_No9_OS_Amphibalanus_amphitrite_OX_1232801_PE_3_SV_	0.947843	0.919868	0.956201		MetazoaCnidariaFungiascutaria_3199228_DRD5L_TAKRU_D_5__like_dopamine_receptor_OS_Takifugu_rubripes_OX_31033_GN_dl_PE_3_SV_	0.796273	0.698562	0.818925
MetazoaCnidariaTripedaliacystophora_139037_OPSD1_MIZYE_Rhodopsin__GQ_coupled_OS_Mizuhopecten_yessoensis_OX_6573_GN_SCOP1_PE_1_SV_	0.356148		MetazoaCnidariaTripedaliacystophora_164604_OAR_BOMMO_Octopamine_receptor_OS_Bombyx_mori_OX_7091_PE_2_SV_	0.947835	0.919864	0.956196		MetazoaCnidariaNematostellavectensis_3382116_5HT2A_MACMU_5_hydroxytryptamine_receptor_2A_OS_Macaca_mulatta_OX_9544_GN_HTR2A_PE_2_SV_	0.796274	0.698563	0.818925
MetazoaCtenophoraPleurobrachiabachei_3753501_DRD1C_XENLA_D_1C__dopamine_receptor_OS_Xenopus_laevis_OX_8355_GN_drd1c_PE_2_SV_	0.355227		MetazoaCnidariaCyaneanozakii_4408_OAR_BOMMO_Octopamine_receptor_OS_Bombyx_mori_OX_7091_PE_2_SV_	0.947827	0.919844	0.956187		MetazoaCnidariaNematostellavectensis_007287OCTB2_CHISP_Octopamine_receptor_beta_2R_OS_Chilo_suppressalis_OX_168631_GN_OA2B2_PE_2_SV_	0.796274	0.698563	0.818925
MetazoaCnidariaNematostellavectensis_3386283_HRH2_MOUSE_Histamine_H2_receptor_OS_Mus_musculus_OX_10090_GN_Hrh2_PE_2_SV_	0.354569		MetazoaCnidariaTripedaliacystophora_126150_OAR_HELVI_Octopamine_receptor_OS_Heliothis_virescens_OX_7102_PE_2_SV_	0.947796	0.919816	0.956165		MetazoaCnidariaNematostellavectensis_006840DRD1L_OREMO_D_1__like_dopamine_receptor_OS_Oreochromis_mossambicus_OX_8127_PE_2_SV_	0.796272	0.69856	0.818924
MetazoaVertebrateAnoliscarolinensis_6329844_HRH2_MOUSE_Histamine_H2_receptor_OS_Mus_musculus_OX_10090_GN_Hrh2_PE_2_SV_	0.35276		MetazoaCnidariaPolypodiumhydrifrome_87919_GPR18_AMPAM_Probable_G_protein_coupled_receptor_No18_OS_Amphibalanus_amphitrite_OX_1232801_PE_3_SV_	0.947805	0.919811	0.956168		MetazoaCnidariaStylophorapistillata_3675426_OCTB2_CHISP_Octopamine_receptor_beta_2R_OS_Chilo_suppressalis_OX_168631_GN_OA2B2_PE_2_SV_	0.796272	0.69856	0.818924
MetazoaVertebrateAnoliscarolinensis_6340706_HRH2_MOUSE_Histamine_H2_receptor_OS_Mus_musculus_OX_10090_GN_Hrh2_PE_2_SV_	0.35276		MetazoaCnidariaNematostellavectensis_3388100_DRD1L_TAKRU_D_1__like_dopamine_receptor_OS_Takifugu_rubripes_OX_31033_GN_d14_PE_3_SV_	0.947749	0.919675	0.95612		MetazoaCnidariaStylophorapistillata_3684842_ADRB1_XENLA_Beta_1_adrenergic_receptor_OS_Xenopus_laevis_OX_8355_GN_adrb1_PE_2_SV_	0.796145	0.698421	0.818819
MetazoaVertebrateEP00066Takifugurubripes_5690125_HRH2_MOUSE_Histamine_H2_receptor_OS_Mus_musculus_OX_10090_GN_Hrh2_PE_2_SV_	0.352672		MetazoaCnidariaNematostellavectensis_008909DRD1L_TAKRU_D_1__like_dopamine_receptor_OS_Takifugu_rubripes_OX_31033_GN_d14_PE_3_SV_	0.947749	0.919675	0.95612		MetazoaCnidariaNematostellavectensis_007372ADRB1_XENLA_Beta_1_adrenergic_receptor_OS_Xenopus_laevis_OX_8355_GN_adrb1_PE_2_SV_	0.796097	0.698401	0.818788
MetazoaVertebrateEP00067Daniorerio_5721454_HRH2_MOUSE_Histamine_H2_receptor_OS_Mus_musculus_OX_10090_GN_Hrh2_PE_2_SV_	0.352672		MetazoaCnidariaFungiascutaria_3186065_ADRB1_SHEEP_Beta_1_adrenergic_receptor_OS_Ovis_aries_OX_9940_GN_ADRB1_PE_2_SV_	0.947414	0.91916	0.955786		MetazoaCnidariaNematostellavectensis_3374920_DRD5L_TAKRU_D_5__like_dopamine_receptor_OS_Takifugu_rubripes_OX_31033_GN_dl_PE_3_SV_	0.796242	0.698506	0.818895
MetazoaCnidariaClytiahemisphaerica_3099337_GPR9_AMPAM_Probable_G_protein_coupled_receptor_No9_OS_Amphibalanus_amphitrite_OX_1232801_PE_3_SV_	0.350842		MetazoaCnidariaNematostellavectensis_006195DRD1L_OREMO_D_1__like_dopamine_receptor_OS_Oreochromis_mossambicus_OX_8127_PE_2_SV_	0.947032	0.918888	0.955512		MetazoaCnidariaNematostellavectensis_007371DRD5L_TAKRU_D_5__like_dopamine_receptor_OS_Takifugu_rubripes_OX_31033_GN_dl_PE_3_SV_	0.796242	0.698506	0.818895
MetazoaVertebrateGallusgallus_6423802_HRH2_MOUSE_Histamine_H2_receptor_OS_Mus_musculus_OX_10090_GN_Hrh2_PE_2_SV_	0.350734		MetazoaCnidariaRenillakoellikeri_492593_ADB4C_MELGA_Beta_4C_adrenergic_receptor_OS_Meleagris_gallopavo_OX_9103_GN_ADRB4C_PE_2_SV_	0.943215	0.909639	0.95146		MetazoaCnidariaNematostellavectensis_3374916_TAA7E_RAT_Trace_amine_associated_receptor_7e_OS_Rattus_norvegicus_OX_10116_GN_Taar7e_PE_3_SV_	0.796288	0.698587	0.818938
MetazoaVertebrateHomosapiens_6455511_HRH2_PANTR_Histamine_H2_receptor_OS_Pan_troglodytes_OX_9598_GN_HRH2_PE_3_SV_	0.34875		MetazoaCnidariaFungiascutaria_3195512_ADA1D_HUMAN_Alpha_1D_adrenergic_receptor_OS_Homo_sapiens_OX_9606_GN_ADRA1D_PE_1_SV_	0.948375	0.920626	0.956628		MetazoaCnidariaNematostellavectensis_3374915_DRD5_MOUSE_D_1B__dopamine_receptor_OS_Mus_musculus_OX_10090_GN_Drd5_PE_2_SV_	0.796298	0.6986	0.818946
MetazoaVertebrateMusmusculus_6534604_HRH2_MOUSE_Histamine_H2_receptor_OS_Mus_musculus_OX_10090_GN_Hrh2_PE_2_SV_	0.34875		MetazoaCnidariaNematostellavectensis_006296ADA1D_HUMAN_Alpha_1D_adrenergic_receptor_OS_Homo_sapiens_OX_9606_GN_ADRA1D_PE_1_SV_	0.948375	0.920626	0.956628		MetazoaCnidariaNematostellavectensis_007375DRD5_MOUSE_D_1B__dopamine_receptor_OS_Mus_musculus_OX_10090_GN_Drd5_PE_2_SV_	0.796298	0.6986	0.818946
MetazoaVertebrateMonodelphisdomestica_6491153_HRH2_MOUSE_Histamine_H2_receptor_OS_Mus_musculus_OX_10090_GN_Hrh2_PE_2_SV_	0.34875		MetazoaCnidariaNematostellavectensis_3375710_HRH2_CANLF_Histamine_H2_receptor_OS_Canis_lupus_familiaris_OX_9615_GN_HRH2_PE_1_SV_	0.948374	0.920625	0.956625		MetazoaCnidariaNematostellavectensis_3374815_DRD1_CARAU_D_1__dopamine_receptor_OS_Carassius_auratus_OX_7957_PE_2_SV_	0.796276	0.698575	0.818926
MetazoaVertebrateMonodelphisdomestica_6491154_HRH2_MOUSE_Histamine_H2_receptor_OS_Mus_musculus_OX_10090_GN_Hrh2_PE_2_SV_	0.34875		MetazoaCnidariaNematostellavectensis_006297HRH2_CANLF_Histamine_H2_receptor_OS_Canis_lupus_familiaris_OX_9615_GN_HRH2_PE_1_SV_	0.948374	0.920625	0.956625		MetazoaCnidariaNematostellavectensis_006971OCTB1_DROME_Octopamine_receptor_beta_1R_OS_Drosophila_melanogaster_OX_7227_GN_Octbeta1R_PE_2_SV_	0.796286	0.698577	0.818933
MetazoaVertebrateMonodelphisdomestica_6491155_HRH2_MOUSE_Histamine_H2_receptor_OS_Mus_musculus_OX_10090_GN_Hrh2_PE_2_SV_	0.34875		MetazoaCnidariaStylophorapistillata_3671312_ADA1A_ORYLA_Alpha_1A_adrenergic_receptor_OS_Oryzias_latipes_OX_8090_GN_adra1a_PE_3_SV_	0.948373	0.920623	0.956624		MetazoaCnidariaNematostellavectensis_3374816_DRD1L_OREMO_D_1__like_dopamine_receptor_OS_Oreochromis_mossambicus_OX_8127_PE_2_SV_	0.796294	0.698598	0.818943
MetazoaVertebrateEP00066Takifugurubripes_5689623_HRH2_MOUSE_Histamine_H2_receptor_OS_Mus_musculus_OX_10090_GN_Hrh2_PE_2_SV_	0.34875		MetazoaCnidariaFungiascutaria_3203435_ADA1A_HUMAN_Alpha_1A_adrenergic_receptor_OS_Homo_sapiens_OX_9606_GN_ADRA1A_PE_1_SV_	0.948384	0.920635	0.956634		MetazoaCnidariaNematostellavectensis_007460ADRB1_XENLA_Beta_1_adrenergic_receptor_OS_Xenopus_laevis_OX_8355_GN_adrb1_PE_2_SV_	0.796294	0.698598	0.818943
MetazoaVertebrateEP00067Daniorerio_5719308_HRH2_MOUSE_Histamine_H2_receptor_OS_Mus_musculus_OX_10090_GN_Hrh2_PE_2_SV_	0.34875		MetazoaCnidariaStylophorapistillata_3674799_ADA1A_MOUSE_Alpha_1A_adrenergic_receptor_OS_Mus_musculus_OX_10090_GN_Adra1a_PE_1_SV_	0.948384	0.920635	0.956634		MetazoaCnidariaNematostellavectensis_3390026_ADRB1_XENLA_Beta_1_adrenergic_receptor_OS_Xenopus_laevis_OX_8355_GN_adrb1_PE_2_SV_	0.796281	0.69858	0.818931
MetazoaCnidariaParamuriceabiscaya_383255_OAR_BOMMO_Octopamine_receptor_OS_Bombyx_mori_OX_7091_PE_2_SV_	0.347959		MetazoaCnidariaNematostellavectensis_005543ADA1A_ORYLA_Alpha_1A_adrenergic_receptor_OS_Oryzias_latipes_OX_8090_GN_adra1a_PE_3_SV_	0.948384	0.920635	0.956634		MetazoaCnidariaNematostellavectensis_3386584_DRD1L_OREMO_D_1__like_dopamine_receptor_OS_Oreochromis_mossambicus_OX_8127_PE_2_SV_	0.796294	0.698584	0.818939
MetazoaCnidariaRenillakoellikeri_485703_GPR18_AMPAM_Probable_G_protein_coupled_receptor_No18_OS_Amphibalanus_amphitrite_OX_1232801_PE_3_SV_	0.347959		MetazoaCnidariaNematostellavectensis_006307HRH2_MOUSE_Histamine_H2_receptor_OS_Mus_musculus_OX_10090_GN_Hrh2_PE_2_SV_	0.94836	0.920599	0.956613		MetazoaCnidariaStylophorapistillata_3663596_DRD5L_TAKRU_D_5__like_dopamine_receptor_OS_Takifugu_rubripes_OX_31033_GN_dl_PE_3_SV_	0.795869	0.697253	0.818544
MetazoaCtenophoraMnemiopsisleidyi_3720448_DRD1C_XENLA_D_1C__dopamine_receptor_OS_Xenopus_laevis_OX_8355_GN_drd1c_PE_2_SV_	0.347437		MetazoaCnidariaNematostellavectensis_3375711_ADRB2_CANLF_Beta_2_adrenergic_receptor_OS_Canis_lupus_familiaris_OX_9615_GN_ADRB2_PE_2_SV_	0.94837	0.920615	0.956619		MetazoaCnidariaParamuriceabiscaya_440006_HRH2_MOUSE_Histamine_H2_receptor_OS_Mus_musculus_OX_10090_GN_Hrh2_PE_2_SV_	0.79603	0.698099	0.818698
MetazoaNematodaCaenorhabditiselegans_4379363_DOPR1_DROME_Dopamine_receptor_1_OS_Drosophila_melanogaster_OX_7227_GN_Dop1R1_PE_2_SV_	0.343511		MetazoaCnidariaNematostellavectensis_006298DRD1_CARAU_D_1__dopamine_receptor_OS_Carassius_auratus_OX_7957_PE_2_SV_	0.94837	0.920615	0.956619		MetazoaCnidariaRenillakoellikeri_508964_TAAR1_MACMU_Trace_amine_associated_receptor_1_OS_Macaca_mulatta_OX_9544_GN_TAAR1_PE_3_SV_	0.79603	0.698099	0.818698
MetazoaNematodaCaenorhabditiselegans_4379364_DOPR1_DROME_Dopamine_receptor_1_OS_Drosophila_melanogaster_OX_7227_GN_Dop1R1_PE_2_SV_	0.343511		MetazoaCnidariaHelioporacoerulea_235816_ADA1A_ORYLA_Alpha_1A_adrenergic_receptor_OS_Oryzias_latipes_OX_8090_GN_adra1a_PE_3_SV_	0.948377	0.920609	0.956631		MetazoaCnidariaNematostellavectensis_006052DRD1L_OREMO_D_1__like_dopamine_receptor_OS_Oreochromis_mossambicus_OX_8127_PE_2_SV_	0.785308	0.678249	0.809265
MetazoaNematodaCaenorhabditiselegans_4379365_DOPR1_DROME_Dopamine_receptor_1_OS_Drosophila_melanogaster_OX_7227_GN_Dop1R1_PE_2_SV_	0.343511		MetazoaCnidariaParamuriceabiscaya_437933_ADA1A_CAVPO_Alpha_1A_adrenergic_receptor_OS_Cavia_porcellus_OX_10141_GN_ADRA1A_PE_2_SV_	0.948377	0.920609	0.956631		MetazoaCnidariaNematostellavectensis_3374618_ADRB1_XENLA_Beta_1_adrenergic_receptor_OS_Xenopus_laevis_OX_8355_GN_adrb1_PE_2_SV_	0.78506	0.675001	0.808557
MetazoaNematodaCaenorhabditiselegans_4379519_OAR_BOMMO_Octopamine_receptor_OS_Bombyx_mori_OX_7091_PE_2_SV_	0.34346		MetazoaCnidariaRenillakoellikeri_486650_DRD1_CARAU_D_1__dopamine_receptor_OS_Carassius_auratus_OX_7957_PE_2_SV_	0.948377	0.920609	0.956631		MetazoaCnidariaStylophorapistillata_3671942_AA2AR_CANLF_Adenosine_receptor_A2a_OS_Canis_lupus_familiaris_OX_9615_GN_ADORA2A_PE_2_SV_	0.78506	0.675001	0.808557
MetazoaNematodaCaenorhabditiselegans_4379520_OAR_BOMMO_Octopamine_receptor_OS_Bombyx_mori_OX_7091_PE_2_SV_	0.34346		MetazoaCnidariaNematostellavectensis_3384763_DRD5L_TAKRU_D_5__like_dopamine_receptor_OS_Takifugu_rubripes_OX_31033_GN_dl_PE_3_SV_	0.948405	0.920649	0.956653		MetazoaCnidariaAureliaGenome_3060100_5HT4R_CAVPO_5_hydroxytryptamine_receptor_4_OS_Cavia_porcellus_OX_10141_GN_HTR4_PE_2_SV_	0.70592	0.581986	0.734909
MetazoaCnidariaRenillakoellikeri_492593_ADB4C_MELGA_Beta_4C_adrenergic_receptor_OS_Meleagris_gallopavo_OX_9103_GN_ADRB4C_PE_2_SV_	0.342684		MetazoaCnidariaNematostellavectensis_013486DRD5L_TAKRU_D_5__like_dopamine_receptor_OS_Takifugu_rubripes_OX_31033_GN_dl_PE_3_SV_	0.948405	0.920649	0.956653		MetazoaCnidariaCyaneanozakii_16630_OCTB2_DROME_Octopamine_receptor_beta_2R_OS_Drosophila_melanogaster_OX_7227_GN_Octbeta2R_PE_2_SV_	0.70592	0.581986	0.734909
MetazoaAnnelidaEP00103Capitellateleta_81551_GPR18_AMPAM_Probable_G_protein_coupled_receptor_No18_OS_Amphibalanus_amphitrite_OX_1232801_PE_3_SV_	0.340324		MetazoaCnidariaStylophorapistillata_3676233_ADA1A_ORYLA_Alpha_1A_adrenergic_receptor_OS_Oryzias_latipes_OX_8090_GN_adra1a_PE_3_SV_	0.948405	0.920649	0.956653		MetazoaCnidariaLucernariaquadricornis_46920_GPR18_AMPAM_Probable_G_protein_coupled_receptor_No18_OS_Amphibalanus_amphitrite_OX_1232801_PE_3_SV_	0.657846	0.50401	0.686896
MetazoaAnnelidaHelobdellarobusta_87674_ADA1A_ORYLA_Alpha_1A_adrenergic_receptor_OS_Oryzias_latipes_OX_8090_GN_adra1a_PE_3_SV_	0.340324		MetazoaCnidariaRenillakoellikeri_520985_ADRB2_MESAU_Beta_2_adrenergic_receptor_OS_Mesocricetus_auratus_OX_10036_GN_ADRB2_PE_1_SV_	0.948405	0.920649	0.956653		MetazoaCnidariaClytiahemisphaerica_3075833_ADA1A_RABIT_Alpha_1A_adrenergic_receptor_OS_Oryctolagus_cuniculus_OX_9986_GN_ADRA1A_PE_2_SV_	0.701029	0.57259	0.730903
MetazoaBrachiopodaLingulaunguis_1290253_OAR2_LYMST_Octopamine_receptor_2_OS_Lymnaea_stagnalis_OX_6523_PE_1_SV_	0.340324		MetazoaCnidariaRenillakoellikeri_499559_ADRB2_BOVIN_Beta_2_adrenergic_receptor_OS_Bos_taurus_OX_9913_GN_ADRB2_PE_2_SV_	0.948405	0.920649	0.956653		MetazoaCnidariaParamuriceabiscaya_383255_OAR_BOMMO_Octopamine_receptor_OS_Bombyx_mori_OX_7091_PE_2_SV_	0.681057	0.548069	0.711229
MetazoaMolluscaEP00105Crassostreagigas_4119767_OAR2_LYMST_Octopamine_receptor_2_OS_Lymnaea_stagnalis_OX_6523_PE_1_SV_	0.340324		MetazoaCnidariaNematostellavectensis_004512ADA1A_CAVPO_Alpha_1A_adrenergic_receptor_OS_Cavia_porcellus_OX_10141_GN_ADRA1A_PE_2_SV_	0.948312	0.92045	0.956572		MetazoaCnidariaRenillakoellikeri_485703_GPR18_AMPAM_Probable_G_protein_coupled_receptor_No18_OS_Amphibalanus_amphitrite_OX_1232801_PE_3_SV_	0.681057	0.548069	0.711229
MetazoaMolluscaEP00107Lottiagigantea_4197953_OAR2_LYMST_Octopamine_receptor_2_OS_Lymnaea_stagnalis_OX_6523_PE_1_SV_	0.340324		MetazoaCnidariaRenillakoellikeri_514448_ADA1A_ORYLA_Alpha_1A_adrenergic_receptor_OS_Oryzias_latipes_OX_8090_GN_adra1a_PE_3_SV_	0.948312	0.92045	0.956572		MetazoaCnidariaHelioporacoerulea_196224_DRD1_CARAU_D_1__dopamine_receptor_OS_Carassius_auratus_OX_7957_PE_2_SV_	0.565248	0.405403	0.599909
MetazoaAcoelaHofsteniamiamia_10380_5HT1A_MOUSE_5_hydroxytryptamine_receptor_1A_OS_Mus_musculus_OX_10090_GN_Htr1a_PE_2_SV_	0.339295		MetazoaCnidariaNematostellavectensis_3391377_ADA1A_ORYLA_Alpha_1A_adrenergic_receptor_OS_Oryzias_latipes_OX_8090_GN_adra1a_PE_3_SV_	0.947379	0.919002	0.955752		MetazoaCnidariaParamuriceabiscaya_380229_OCTB2_CHISP_Octopamine_receptor_beta_2R_OS_Chilo_suppressalis_OX_168631_GN_OA2B2_PE_2_SV_	0.565248	0.405403	0.599909
MetazoaRotiferaAdinetavaga_5194060_ADA1A_ORYLA_Alpha_1A_adrenergic_receptor_OS_Oryzias_latipes_OX_8090_GN_adra1a_PE_3_SV_	0.332585		MetazoaCnidariaAureliaGenome_3066482_ADRB2_PIG_Beta_2_adrenergic_receptor_OS_Sus_scrofa_OX_9823_GN_ADRB2_PE_2_SV_	0.948311	0.920422	0.956582		MetazoaCnidariaCyaneanozakii_4408_OAR_BOMMO_Octopamine_receptor_OS_Bombyx_mori_OX_7091_PE_2_SV_	0.774219	0.664319	0.798667
MetazoaRotiferaAdinetavaga_5208048_ADA1A_ORYLA_Alpha_1A_adrenergic_receptor_OS_Oryzias_latipes_OX_8090_GN_adra1a_PE_3_SV_	0.332585		MetazoaCnidariaTripedaliacystophora_164423_ADRB2_FELCA_Beta_2_adrenergic_receptor_OS_Felis_catus_OX_9685_GN_ADRB2_PE_3_SV_	0.948311	0.920422	0.956582		MetazoaCtenophoraMnemiopsisleidyi_3720448_DRD1C_XENLA_D_1C__dopamine_receptor_OS_Xenopus_laevis_OX_8355_GN_drd1c_PE_2_SV_	0.679083	0.531024	0.704346
MetazoaEchStrongylocentrotuspurpuratus_3812638_DOPR2_DROME_Dopamine_receptor_2_OS_Drosophila_melanogaster_OX_7227_GN_Dop1R2_PE_2_SV_	0.330372		MetazoaCnidariaLucernariaquadricornis_65372_OCTB2_CHISP_Octopamine_receptor_beta_2R_OS_Chilo_suppressalis_OX_168631_GN_OA2B2_PE_2_SV_	0.948307	0.92041	0.956578		MetazoaCtenophoraPleurobrachiabachei_3753501_DRD1C_XENLA_D_1C__dopamine_receptor_OS_Xenopus_laevis_OX_8355_GN_drd1c_PE_2_SV_	0.672588	0.51932	0.698005
MetazoaEchStrongylocentrotuspurpuratus_3822186_DOPR2_DROME_Dopamine_receptor_2_OS_Drosophila_melanogaster_OX_7227_GN_Dop1R2_PE_2_SV_	0.330372		MetazoaCnidariaClytiahemisphaerica_3082898_OCTB1_DROME_Octopamine_receptor_beta_1R_OS_Drosophila_melanogaster_OX_7227_GN_Octbeta1R_PE_2_SV_	0.948307	0.920416	0.956578		MetazoaCnidariaPolypodiumhydrifrome_87379_QRFPR_HUMAN_Pyroglutamylated_RF_amide_peptide_receptor_OS_Homo_sapiens_OX_9606_GN_QRFPR_PE_1_SV_	0.623087	0.473965	0.658298
MetazoaAnnelidaHelobdellarobusta_87699_5HT2C_PANTR_5_hydroxytryptamine_receptor_2C_OS_Pan_troglodytes_OX_9598_GN_HTR2C_PE_2_SV_	0.327429		MetazoaCnidariaTripedaliacystophora_128623_OCTB2_CHISP_Octopamine_receptor_beta_2R_OS_Chilo_suppressalis_OX_168631_GN_OA2B2_PE_2_SV_	0.948309	0.920419	0.95658		MetazoaEchinodermataAcanthasterplanci_3790676_OCTB2_CHISP_Octopamine_receptor_beta_2R_OS_Chilo_suppressalis_OX_168631_GN_OA2B2_PE_2_SV_	0.636326	0.4693	0.663231
MetazoaVertebrateEP00066Takifugurubripes_5711196_TAA7H_RAT_Trace_amine_associated_receptor_7h_OS_Rattus_norvegicus_OX_10116_GN_Taar7h_PE_3_SV_	0.321331		MetazoaCnidariaFungiascutaria_3179245_OCTB2_CHISP_Octopamine_receptor_beta_2R_OS_Chilo_suppressalis_OX_168631_GN_OA2B2_PE_2_SV_	0.948289	0.920392	0.956562		MetazoaCnidariaClytiahemisphaerica_3087092_ADRB1_MELGA_Beta_1_adrenergic_receptor_OS_Meleagris_gallopavo_OX_9103_GN_ADRB1_PE_1_SV_	0.530591	0.398016	0.580407
MetazoaUrochordataCionaintestinalis_5346606_5HT2C_PANTR_5_hydroxytryptamine_receptor_2C_OS_Pan_troglodytes_OX_9598_GN_HTR2C_PE_2_SV_	0.319145		MetazoaCnidariaNematostellavectensis_3391546_HRH2_PANTR_Histamine_H2_receptor_OS_Pan_troglodytes_OX_9598_GN_HRH2_PE_3_SV_	0.948289	0.920392	0.956562		MetazoaCnidariaHydramagnapapillata_3239308_OPSL_LIMPO_Lateral_eye_opsin_OS_Limulus_polyphemus_OX_6850_PE_1_SV_	0.485944	0.331122	0.520335
MetazoaUrochordataCionaintestinalis_5352874_5HT2C_PANTR_5_hydroxytryptamine_receptor_2C_OS_Pan_troglodytes_OX_9598_GN_HTR2C_PE_2_SV_	0.319145		MetazoaCnidariaNematostellavectensis_005845HRH2_PANTR_Histamine_H2_receptor_OS_Pan_troglodytes_OX_9598_GN_HRH2_PE_3_SV_	0.948289	0.920392	0.956562		MetazoaPlacozoaEP00114TrichoplaxspH2_4513663_HRH2_CANLF_Histamine_H2_receptor_OS_Canis_lupus_familiaris_OX_9615_GN_HRH2_PE_1_SV_	0.611188	0.436681	0.637323
MetazoaUrochordataCionaintestinalis_5346607_5HT2C_PANTR_5_hydroxytryptamine_receptor_2C_OS_Pan_troglodytes_OX_9598_GN_HTR2C_PE_2_SV_	0.319145		MetazoaCnidariaNematostellavectensis_3391560_ADRB2_BOVIN_Beta_2_adrenergic_receptor_OS_Bos_taurus_OX_9913_GN_ADRB2_PE_2_SV_	0.948281	0.920377	0.956557		MetazoaPlacozoaHoilungiahongkongensis_4541494_HRH2_CANLF_Histamine_H2_receptor_OS_Canis_lupus_familiaris_OX_9615_GN_HRH2_PE_1_SV_	0.611188	0.436681	0.637323
MetazoaUrochordataCionaintestinalis_5352871_5HT2C_PANTR_5_hydroxytryptamine_receptor_2C_OS_Pan_troglodytes_OX_9598_GN_HTR2C_PE_2_SV_	0.319145		MetazoaCnidariaHelioporacoerulea_246966_ADA1A_ORYLA_Alpha_1A_adrenergic_receptor_OS_Oryzias_latipes_OX_8090_GN_adra1a_PE_3_SV_	0.948208	0.920233	0.9565		MetazoaPlacozoaHoilungiahongkongensis_4541495_HRH2_CANLF_Histamine_H2_receptor_OS_Canis_lupus_familiaris_OX_9615_GN_HRH2_PE_1_SV_	0.611188	0.436681	0.637323
MetazoaUrochordataCionaintestinalis_5352873_5HT2C_PANTR_5_hydroxytryptamine_receptor_2C_OS_Pan_troglodytes_OX_9598_GN_HTR2C_PE_2_SV_	0.319145		MetazoaCnidariaRenillakoellikeri_514024_HRH2_MOUSE_Histamine_H2_receptor_OS_Mus_musculus_OX_10090_GN_Hrh2_PE_2_SV_	0.948229	0.920286	0.956515		MetazoaCnidariaAureliaGenome_3061036_AA2AR_CANLF_Adenosine_receptor_A2a_OS_Canis_lupus_familiaris_OX_9615_GN_ADORA2A_PE_2_SV_	0.765843	0.645621	0.790927
MetazoaCnidariaClytiahemisphaerica_3079845_ADA1A_BOVIN_Alpha_1A_adrenergic_receptor_OS_Bos_taurus_OX_9913_GN_ADRA1A_PE_2_SV_	0.312663		MetazoaCnidariaFungiascutaria_3180719_OCTB2_CHISP_Octopamine_receptor_beta_2R_OS_Chilo_suppressalis_OX_168631_GN_OA2B2_PE_2_SV_	0.948326	0.920442	0.956592		MetazoaCnidariaAureliaGenome_3051539_ADRB1_XENLA_Beta_1_adrenergic_receptor_OS_Xenopus_laevis_OX_8355_GN_adrb1_PE_2_SV_	0.765843	0.645621	0.790927
MetazoaVertebrateLatimeriachalumnae_5795151_ADA1B_MESAU_Alpha_1B_adrenergic_receptor_OS_Mesocricetus_auratus_OX_10036_GN_ADRA1B_PE_1_SV_	0.311633		MetazoaCnidariaStylophorapistillata_3682854_DOPR1_DROME_Dopamine_receptor_1_OS_Drosophila_melanogaster_OX_7227_GN_Dop1R1_PE_2_SV_	0.948326	0.920442	0.956592		MetazoaCnidariaAureliaGenome_3061037_ADRB1_XENLA_Beta_1_adrenergic_receptor_OS_Xenopus_laevis_OX_8355_GN_adrb1_PE_2_SV_	0.765843	0.645621	0.790927
MetazoaEchStrongylocentrotuspurpuratus_3835710_5H1AA_TAKRU_5_hydroxytryptamine_receptor_1A_alpha_OS_Takifugu_rubripes_OX_31033_GN_htr1aa_PE_3_SV_	0.310194		MetazoaCnidariaNematostellavectensis_3388051_ADRB1_XENLA_Beta_1_adrenergic_receptor_OS_Xenopus_laevis_OX_8355_GN_adrb1_PE_2_SV_	0.948326	0.920442	0.956592		MetazoaCnidariaAureliaGenome_3066988_ADRB2_CAVPO_Beta_2_adrenergic_receptor_OS_Cavia_porcellus_OX_10141_GN_Adrb2_PE_3_SV_	0.776623	0.668566	0.801326
MetazoaVertebrateLatimeriachalumnae_5778973_ADA1A_HUMAN_Alpha_1A_adrenergic_receptor_OS_Homo_sapiens_OX_9606_GN_ADRA1A_PE_1_SV_	0.309123		MetazoaCnidariaNematostellavectensis_005846ADRB2_MESAU_Beta_2_adrenergic_receptor_OS_Mesocricetus_auratus_OX_10036_GN_ADRB2_PE_1_SV_	0.948326	0.920442	0.956592		MetazoaCnidariaFungiascutaria_3191426_DRD2B_XENLA_D_2__dopamine_receptor_B__Fragment__OS_Xenopus_laevis_OX_8355_GN_drd2_b_PE_2_SV_	0.510183	0.348367	0.552851
MetazoaEchStrongylocentrotuspurpuratus_3832414_GPR18_AMPAM_Probable_G_protein_coupled_receptor_No18_OS_Amphibalanus_amphitrite_OX_1232801_PE_3_SV_	0.305721		MetazoaCnidariaNematostellavectensis_3388052_HRH2_MOUSE_Histamine_H2_receptor_OS_Mus_musculus_OX_10090_GN_Hrh2_PE_2_SV_	0.948324	0.920438	0.95659		MetazoaCnidariaLucernariaquadricornis_50212_ADB4C_MELGA_Beta_4C_adrenergic_receptor_OS_Meleagris_gallopavo_OX_9103_GN_ADRB4C_PE_2_SV_	0.776579	0.668446	0.801284
MetazoaRotiferaAdinetavaga_5178884_ADA1A_HUMAN_Alpha_1A_adrenergic_receptor_OS_Homo_sapiens_OX_9606_GN_ADRA1A_PE_1_SV_	0.304244		MetazoaCnidariaNematostellavectensis_3380636_DRD1L_OREMO_D_1__like_dopamine_receptor_OS_Oreochromis_mossambicus_OX_8127_PE_2_SV_	0.948314	0.920421	0.956582		MetazoaCnidariaTripedaliacystophora_163434_DRD1L_TAKRU_D_1__like_dopamine_receptor_OS_Takifugu_rubripes_OX_31033_GN_d14_PE_3_SV_	0.776683	0.668588	0.80137
MetazoaRotiferaAdinetavaga_5189629_ADA1A_HUMAN_Alpha_1A_adrenergic_receptor_OS_Homo_sapiens_OX_9606_GN_ADRA1A_PE_1_SV_	0.304244		MetazoaCnidariaNematostellavectensis_3388050_ADRB2_PIG_Beta_2_adrenergic_receptor_OS_Sus_scrofa_OX_9823_GN_ADRB2_PE_2_SV_	0.948314	0.920422	0.956583		MetazoaCnidariaClytiahemisphaerica_3094036_DRD5_MOUSE_D_1B__dopamine_receptor_OS_Mus_musculus_OX_10090_GN_Drd5_PE_2_SV_	0.776696	0.668628	0.801382
MetazoaRotiferaAdinetavaga_5216690_DOPR2_DROME_Dopamine_receptor_2_OS_Drosophila_melanogaster_OX_7227_GN_Dop1R2_PE_2_SV_	0.304244		MetazoaCnidariaRenillakoellikeri_486641_ADRB2_PIG_Beta_2_adrenergic_receptor_OS_Sus_scrofa_OX_9823_GN_ADRB2_PE_2_SV_	0.946236	0.916364	0.954731		MetazoaCnidariaClytiahemisphaerica_3096036_OCTB2_CHISP_Octopamine_receptor_beta_2R_OS_Chilo_suppressalis_OX_168631_GN_OA2B2_PE_2_SV_	0.776673	0.668601	0.80136
MetazoaRotiferaAdinetavaga_5218558_ADA1A_HUMAN_Alpha_1A_adrenergic_receptor_OS_Homo_sapiens_OX_9606_GN_ADRA1A_PE_1_SV_	0.304244		MetazoaCnidariaParamuriceabiscaya_450237_ADRB2_BOVIN_Beta_2_adrenergic_receptor_OS_Bos_taurus_OX_9913_GN_ADRB2_PE_2_SV_	0.94828	0.92037	0.956552		MetazoaCnidariaAureliaGenome_3065169_ADRB1_XENLA_Beta_1_adrenergic_receptor_OS_Xenopus_laevis_OX_8355_GN_adrb1_PE_2_SV_	0.776559	0.6684	0.80126
MetazoaRotiferaAdinetavaga_5187507_ADA1A_RAT_Alpha_1A_adrenergic_receptor_OS_Rattus_norvegicus_OX_10116_GN_Adra1a_PE_1_SV_	0.304244		MetazoaCnidariaRenillakoellikeri_519705_ADRB2_CAVPO_Beta_2_adrenergic_receptor_OS_Cavia_porcellus_OX_10141_GN_Adrb2_PE_3_SV_	0.94828	0.92037	0.956552		MetazoaCnidariaTripedaliacystophora_125107_DRD1_CARAU_D_1__dopamine_receptor_OS_Carassius_auratus_OX_7957_PE_2_SV_	0.776757	0.668717	0.801434
MetazoaRotiferaAdinetavaga_5190132_DOPR2_DROME_Dopamine_receptor_2_OS_Drosophila_melanogaster_OX_7227_GN_Dop1R2_PE_2_SV_	0.304244		MetazoaCnidariaNematostellavectensis_3388101_ADB4C_MELGA_Beta_4C_adrenergic_receptor_OS_Meleagris_gallopavo_OX_9103_GN_ADRB4C_PE_2_SV_	0.946813	0.917821	0.955205		MetazoaCnidariaLucernariaquadricornis_61084_AA2BR_MOUSE_Adenosine_receptor_A2b_OS_Mus_musculus_OX_10090_GN_Adora2b_PE_2_SV_	0.776749	0.668691	0.801421
MetazoaRotiferaAdinetavaga_5178891_ADA1A_BOVIN_Alpha_1A_adrenergic_receptor_OS_Bos_taurus_OX_9913_GN_ADRA1A_PE_2_SV_	0.304244		MetazoaCnidariaNematostellavectensis_3395177_ADB4C_MELGA_Beta_4C_adrenergic_receptor_OS_Meleagris_gallopavo_OX_9103_GN_ADRB4C_PE_2_SV_	0.946813	0.917821	0.955205		MetazoaCnidariaPolypodiumhydrifrome_85637_DRD1_XENLA_D_1A__dopamine_receptor_OS_Xenopus_laevis_OX_8355_GN_drd1_PE_2_SV_	0.774731	0.662884	0.799068
MetazoaRotiferaAdinetavaga_5204233_ADA1A_BOVIN_Alpha_1A_adrenergic_receptor_OS_Bos_taurus_OX_9913_GN_ADRA1A_PE_2_SV_	0.304244		MetazoaCnidariaAureliaGenome_3069085_DRD1_CARAU_D_1__dopamine_receptor_OS_Carassius_auratus_OX_7957_PE_2_SV_	0.944979	0.916864	0.954219		MetazoaCnidariaPolypodiumhydrifrome_96482_ADA1A_HUMAN_Alpha_1A_adrenergic_receptor_OS_Homo_sapiens_OX_9606_GN_ADRA1A_PE_1_SV_	0.774731	0.662884	0.799068
MetazoaRotiferaAdinetavaga_5192841_ADA1A_BOVIN_Alpha_1A_adrenergic_receptor_OS_Bos_taurus_OX_9913_GN_ADRA1A_PE_2_SV_	0.304244		MetazoaCnidariaAureliaGenome_3072312_DRD1_CARAU_D_1__dopamine_receptor_OS_Carassius_auratus_OX_7957_PE_2_SV_	0.944979	0.916864	0.954219		MetazoaCnidariaTripedaliacystophora_145684_DRD1C_XENLA_D_1C__dopamine_receptor_OS_Xenopus_laevis_OX_8355_GN_drd1c_PE_2_SV_	0.777486	0.668385	0.80198
MetazoaRotiferaAdinetavaga_5205405_ADA1A_HUMAN_Alpha_1A_adrenergic_receptor_OS_Homo_sapiens_OX_9606_GN_ADRA1A_PE_1_SV_	0.304244		MetazoaCnidariaCyaneanozakii_12715_DRD1L_TAKRU_D_1__like_dopamine_receptor_OS_Takifugu_rubripes_OX_31033_GN_d14_PE_3_SV_	0.944979	0.916864	0.954219		MetazoaCnidariaLucernariaquadricornis_73078_OCTB2_CHISP_Octopamine_receptor_beta_2R_OS_Chilo_suppressalis_OX_168631_GN_OA2B2_PE_2_SV_	0.776748	0.668705	0.801428
MetazoaRotiferaAdinetavaga_5191590_ADA1A_HUMAN_Alpha_1A_adrenergic_receptor_OS_Homo_sapiens_OX_9606_GN_ADRA1A_PE_1_SV_	0.304244		MetazoaCnidariaLucernariaquadricornis_56156_ADA1A_ORYLA_Alpha_1A_adrenergic_receptor_OS_Oryzias_latipes_OX_8090_GN_adra1a_PE_3_SV_	0.944972	0.916855	0.954214		MetazoaCnidariaClytiahemisphaerica_3098479_DRD5L_TAKRU_D_5__like_dopamine_receptor_OS_Takifugu_rubripes_OX_31033_GN_dl_PE_3_SV_	0.776872	0.66887	0.801515
MetazoaRotiferaAdinetavaga_5199332_ADRB2_BOVIN_Beta_2_adrenergic_receptor_OS_Bos_taurus_OX_9913_GN_ADRB2_PE_2_SV_	0.304244		MetazoaCnidariaTripedaliacystophora_139345_DRD1L_OREMO_D_1__like_dopamine_receptor_OS_Oreochromis_mossambicus_OX_8127_PE_2_SV_	0.944972	0.916856	0.954214		MetazoaCnidariaHydramagnapapillata_3241957_AA2BR_RAT_Adenosine_receptor_A2b_OS_Rattus_norvegicus_OX_10116_GN_Adora2b_PE_1_SV_	0.776871	0.668871	0.801514
MetazoaCnidariaTripedaliacystophora_126150_OAR_HELVI_Octopamine_receptor_OS_Heliothis_virescens_OX_7102_PE_2_SV_	0.303695		MetazoaCnidariaAureliaGenome_3069432_OCTB2_DROME_Octopamine_receptor_beta_2R_OS_Drosophila_melanogaster_OX_7227_GN_Octbeta2R_PE_2_SV_	0.94497	0.916854	0.954212		MetazoaCnidariaHydramagnapapillata_3248848_ADRB2_TSCTR_Beta_2_adrenergic_receptor_OS_Tscherskia_triton_OX_329627_GN_ADRB2_PE_2_SV_	0.776879	0.668878	0.801522
MetazoaVertebrateEP00079Xenopustropicalis_6353342_ADA1D_HUMAN_Alpha_1D_adrenergic_receptor_OS_Homo_sapiens_OX_9606_GN_ADRA1D_PE_1_SV_	0.303036		MetazoaCnidariaAureliaGenome_3049056_5HT2A_PIG_5_hydroxytryptamine_receptor_2A_OS_Sus_scrofa_OX_9823_GN_HTR2A_PE_2_SV_	0.944975	0.916861	0.954216		MetazoaCnidariaHydramagnapapillata_3261954_ADA1A_ORYLA_Alpha_1A_adrenergic_receptor_OS_Oryzias_latipes_OX_8090_GN_adra1a_PE_3_SV_	0.776874	0.668873	0.801517
MetazoaNematodaCaenorhabditiselegans_4404735_5HT1R_DROME_5_hydroxytryptamine_receptor_1_OS_Drosophila_melanogaster_OX_7227_GN_5_HT7_PE_2_SV_	0.302902		MetazoaCnidariaCyaneanozakii_25531_DRD1L_TAKRU_D_1__like_dopamine_receptor_OS_Takifugu_rubripes_OX_31033_GN_d14_PE_3_SV_	0.944975	0.916861	0.954216		MetazoaCnidariaClytiahemisphaerica_3086195_ADA1A_ORYLA_Alpha_1A_adrenergic_receptor_OS_Oryzias_latipes_OX_8090_GN_adra1a_PE_3_SV_	0.776879	0.668881	0.801521
MetazoaNematodaCaenorhabditiselegans_4404736_5HT1R_DROME_5_hydroxytryptamine_receptor_1_OS_Drosophila_melanogaster_OX_7227_GN_5_HT7_PE_2_SV_	0.302902		MetazoaCnidariaClytiahemisphaerica_3092809_DRD1_XENLA_D_1A__dopamine_receptor_OS_Xenopus_laevis_OX_8355_GN_drd1_PE_2_SV_	0.944976	0.916862	0.954217		MetazoaCnidariaClytiahemisphaerica_3086194_DRD1C_XENLA_D_1C__dopamine_receptor_OS_Xenopus_laevis_OX_8355_GN_drd1c_PE_2_SV_	0.776878	0.668881	0.801521
MetazoaEchinodermataAcanthasterplanci_3780632_GPR18_AMPAM_Probable_G_protein_coupled_receptor_No18_OS_Amphibalanus_amphitrite_OX_1232801_PE_3_SV_	0.301793		MetazoaCnidariaHydramagnapapillata_3261360_DRD1_XENLA_D_1A__dopamine_receptor_OS_Xenopus_laevis_OX_8355_GN_drd1_PE_2_SV_	0.944976	0.916862	0.954217		MetazoaCnidariaHydramagnapapillata_3270385_GOSR2_RAT_Golgi_SNAP_receptor_complex_member_2_OS_Rattus_norvegicus_OX_10116_GN_Gosr2_PE_1_SV_	0.776866	0.668867	0.80151
MetazoaEchStrongylocentrotuspurpuratus_3813628_OAR_HELVI_Octopamine_receptor_OS_Heliothis_virescens_OX_7102_PE_2_SV_	0.301793		MetazoaCnidariaTripedaliacystophora_155234_DRD1L_TAKRU_D_1__like_dopamine_receptor_OS_Takifugu_rubripes_OX_31033_GN_d14_PE_3_SV_	0.944969	0.916855	0.954211		MetazoaCnidariaHydramagnapapillata_3256813_AA2BR_MOUSE_Adenosine_receptor_A2b_OS_Mus_musculus_OX_10090_GN_Adora2b_PE_2_SV_	0.776864	0.668865	0.801506
MetazoaEchStrongylocentrotuspurpuratus_3836355_OAR_HELVI_Octopamine_receptor_OS_Heliothis_virescens_OX_7102_PE_2_SV_	0.301793		MetazoaCnidariaLucernariaquadricornis_81566_ADA1D_HUMAN_Alpha_1D_adrenergic_receptor_OS_Homo_sapiens_OX_9606_GN_ADRA1D_PE_1_SV_	0.944969	0.916853	0.954211		MetazoaCnidariaCyaneanozakii_17941_HRH2_MOUSE_Histamine_H2_receptor_OS_Mus_musculus_OX_10090_GN_Hrh2_PE_2_SV_	0.776353	0.668074	0.801012
MetazoaCnidariaHelioporacoerulea_192258_HRH2_PANTR_Histamine_H2_receptor_OS_Pan_troglodytes_OX_9598_GN_HRH2_PE_3_SV_	0.300072		MetazoaCnidariaNematostellavectensis_006228DRD1_CARAU_D_1__dopamine_receptor_OS_Carassius_auratus_OX_7957_PE_2_SV_	0.944866	0.916669	0.95411		MetazoaCnidariaAureliaGenome_3070129_DRD5L_TAKRU_D_5__like_dopamine_receptor_OS_Takifugu_rubripes_OX_31033_GN_dl_PE_3_SV_	0.776778	0.667698	0.801344
MetazoaCnidariaHelioporacoerulea_192260_HRH2_MOUSE_Histamine_H2_receptor_OS_Mus_musculus_OX_10090_GN_Hrh2_PE_2_SV_	0.300072		MetazoaCnidariaStylophorapistillata_3672945_DRD5L_TAKRU_D_5__like_dopamine_receptor_OS_Takifugu_rubripes_OX_31033_GN_dl_PE_3_SV_	0.944866	0.916669	0.95411		MetazoaCnidariaTripedaliacystophora_146783_DRD1_XENLA_D_1A__dopamine_receptor_OS_Xenopus_laevis_OX_8355_GN_drd1_PE_2_SV_	0.776802	0.667752	0.801364
MetazoaCnidariaRenillakoellikeri_473977_DRD5_XENLA_D_1B__dopamine_receptor_OS_Xenopus_laevis_OX_8355_GN_drd5_PE_2_SV_	0.300072		MetazoaCnidariaRenillakoellikeri_504246_DRD1_CARAU_D_1__dopamine_receptor_OS_Carassius_auratus_OX_7957_PE_2_SV_	0.944815	0.916547	0.954064		MetazoaCnidariaClytiahemisphaerica_3085987_ADRB2_PIG_Beta_2_adrenergic_receptor_OS_Sus_scrofa_OX_9823_GN_ADRB2_PE_2_SV_	0.77677	0.667625	0.801323
MetazoaCnidariaRenillakoellikeri_479350_DRD1_MACMU_D_1A__dopamine_receptor_OS_Macaca_mulatta_OX_9544_GN_DRD1_PE_3_SV_	0.300072		MetazoaCnidariaHelioporacoerulea_192258_HRH2_PANTR_Histamine_H2_receptor_OS_Pan_troglodytes_OX_9598_GN_HRH2_PE_3_SV_	0.94488	0.916386	0.954123		MetazoaCnidariaClytiahemisphaerica_3091368_ADRB2_TSCTR_Beta_2_adrenergic_receptor_OS_Tscherskia_triton_OX_329627_GN_ADRB2_PE_2_SV_	0.77677	0.667625	0.801323
MetazoaAcoelaHofsteniamiamia_1722_5HT2A_BOVIN_5_hydroxytryptamine_receptor_2A_OS_Bos_taurus_OX_9913_GN_HTR2A_PE_2_SV_	0.300061		MetazoaCnidariaHelioporacoerulea_192260_HRH2_MOUSE_Histamine_H2_receptor_OS_Mus_musculus_OX_10090_GN_Hrh2_PE_2_SV_	0.94488	0.916386	0.954123		MetazoaCnidariaClytiahemisphaerica_3099844_5HT4R_MOUSE_5_hydroxytryptamine_receptor_4_OS_Mus_musculus_OX_10090_GN_Htr4_PE_1_SV_	0.768663	0.648246	0.793381
MetazoaAcoelaHofsteniamiamia_18161_5HT2C_MOUSE_5_hydroxytryptamine_receptor_2C_OS_Mus_musculus_OX_10090_GN_Htr2c_PE_2_SV_	0.300061		MetazoaCnidariaRenillakoellikeri_479350_DRD1_MACMU_D_1A__dopamine_receptor_OS_Macaca_mulatta_OX_9544_GN_DRD1_PE_3_SV_	0.944879	0.916385	0.954123		MetazoaCnidariaClytiahemisphaerica_3099838_ADRB2_RAT_Beta_2_adrenergic_receptor_OS_Rattus_norvegicus_OX_10116_GN_Adrb2_PE_1_SV_	0.774445	0.664317	0.79941
MetazoaAnnelidaHelobdellarobusta_86905_DOPR2_DROME_Dopamine_receptor_2_OS_Drosophila_melanogaster_OX_7227_GN_Dop1R2_PE_2_SV_	0.298292		MetazoaCnidariaRenillakoellikeri_473977_DRD5_XENLA_D_1B__dopamine_receptor_OS_Xenopus_laevis_OX_8355_GN_drd5_PE_2_SV_	0.944879	0.916385	0.954123		MetazoaCnidariaClytiahemisphaerica_3099843_ADRB2_CAVPO_Beta_2_adrenergic_receptor_OS_Cavia_porcellus_OX_10141_GN_Adrb2_PE_3_SV_	0.774445	0.664317	0.79941
MetazoaVertebrateEP00067Daniorerio_5720562_TAAR4_MOUSE_Trace_amine_associated_receptor_4_OS_Mus_musculus_OX_10090_GN_Taar4_PE_2_SV_	0.297906		MetazoaCnidariaHydramagnapapillata_3267438_HRH2_MOUSE_Histamine_H2_receptor_OS_Mus_musculus_OX_10090_GN_Hrh2_PE_2_SV_	0.944684	0.916056	0.953979		MetazoaCnidariaHydramagnapapillata_3253955_HRH2_MOUSE_Histamine_H2_receptor_OS_Mus_musculus_OX_10090_GN_Hrh2_PE_2_SV_	0.774473	0.664369	0.799443
MetazoaCnidariaHelioporacoerulea_340500_5HT4R_MOUSE_5_hydroxytryptamine_receptor_4_OS_Mus_musculus_OX_10090_GN_Htr4_PE_1_SV_	0.297739		MetazoaCnidariaAureliaGenome_3067267_DRD1L_OREMO_D_1__like_dopamine_receptor_OS_Oreochromis_mossambicus_OX_8127_PE_2_SV_	0.95103	0.924524	0.95894		MetazoaCnidariaHydramagnapapillata_3254111_ADRB3_CANLF_Beta_3_adrenergic_receptor_OS_Canis_lupus_familiaris_OX_9615_GN_ADRB3_PE_2_SV_	0.774473	0.664369	0.799443
MetazoaCnidariaRenillakoellikeri_486083_OCTB2_CHISP_Octopamine_receptor_beta_2R_OS_Chilo_suppressalis_OX_168631_GN_OA2B2_PE_2_SV_	0.297739		MetazoaCnidariaCyaneanozakii_24957_DRD1C_XENLA_D_1C__dopamine_receptor_OS_Xenopus_laevis_OX_8355_GN_drd1c_PE_2_SV_	0.95103	0.924524	0.95894		MetazoaCnidariaTripedaliacystophora_124561_ADRB2_CAVPO_Beta_2_adrenergic_receptor_OS_Cavia_porcellus_OX_10141_GN_Adrb2_PE_3_SV_	0.77683	0.667786	0.801386
MetazoaCnidariaFungiascutaria_3184295_ADRB3_MACMU_Beta_3_adrenergic_receptor_OS_Macaca_mulatta_OX_9544_GN_ADRB3_PE_2_SV_	0.29705		MetazoaCnidariaAureliaGenome_3060111_DRD1L_OREMO_D_1__like_dopamine_receptor_OS_Oreochromis_mossambicus_OX_8127_PE_2_SV_	0.951027	0.924518	0.958937		MetazoaCnidariaTripedaliacystophora_165466_DRD2L_DROME_Dopamine_D2_like_receptor_OS_Drosophila_melanogaster_OX_7227_GN_Dop2R_PE_2_SV_	0.700197	0.545906	0.730226
MetazoaCephaBranchiostomabelcheri_2810991_5HT7R_XENLA_5_hydroxytryptamine_receptor_7_OS_Xenopus_laevis_OX_8355_GN_htr7_PE_2_SV_	0.295831		MetazoaCnidariaClytiahemisphaerica_3077782_HRH2_MOUSE_Histamine_H2_receptor_OS_Mus_musculus_OX_10090_GN_Hrh2_PE_2_SV_	0.951025	0.924511	0.958936		MetazoaCnidariaLucernariaquadricornis_78612_DRD1L_TAKRU_D_1__like_dopamine_receptor_OS_Takifugu_rubripes_OX_31033_GN_d14_PE_3_SV_	0.776601	0.667471	0.801186
MetazoaAnnelidaEP00103Capitellateleta_69205_DOPR2_DROME_Dopamine_receptor_2_OS_Drosophila_melanogaster_OX_7227_GN_Dop1R2_PE_2_SV_	0.294039		MetazoaCnidariaLucernariaquadricornis_66523_ADRB2_PIG_Beta_2_adrenergic_receptor_OS_Sus_scrofa_OX_9823_GN_ADRB2_PE_2_SV_	0.951019	0.924507	0.95893		MetazoaCnidariaTripedaliacystophora_163548_5HT2A_DROME_5_hydroxytryptamine_receptor_2A_OS_Drosophila_melanogaster_OX_7227_GN_5_HT1A_PE_2_SV_	0.662109	0.504537	0.696103
MetazoaNematodaCaenorhabditiselegans_4394222_5HTR_BOMMO_5_hydroxytryptamine_receptor_OS_Bombyx_mori_OX_7091_PE_2_SV_	0.292558		MetazoaCnidariaTripedaliacystophora_121442_DRD1L_OREMO_D_1__like_dopamine_receptor_OS_Oreochromis_mossambicus_OX_8127_PE_2_SV_	0.951027	0.924521	0.958938		MetazoaCnidariaHydramagnapapillata_3256793_DRD2_MUSPF_D_2__dopamine_receptor_OS_Mustela_putorius_furo_OX_9669_GN_DRD2_PE_2_SV_	0.660877	0.523909	0.693771
MetazoaArthropodaStegodyphusmimosarum_1166232_DOPR2_DROME_Dopamine_receptor_2_OS_Drosophila_melanogaster_OX_7227_GN_Dop1R2_PE_2_SV_	0.292184		MetazoaCnidariaTripedaliacystophora_121443_DRD1L_OREMO_D_1__like_dopamine_receptor_OS_Oreochromis_mossambicus_OX_8127_PE_2_SV_	0.951027	0.924521	0.958938		MetazoaCnidariaFungiascutaria_3195106_DRD1_XENLA_D_1A__dopamine_receptor_OS_Xenopus_laevis_OX_8355_GN_drd1_PE_2_SV_	0.785729	0.679699	0.809264
MetazoaVertebrateGallusgallus_6415868_ADA2B_ELEMA_Alpha_2B_adrenergic_receptor__Fragment__OS_Elephas_maximus_OX_9783_GN_ADRA2B_PE_3_SV_	0.291283		MetazoaCnidariaAureliaGenome_3056744_ADRB2_PIG_Beta_2_adrenergic_receptor_OS_Sus_scrofa_OX_9823_GN_ADRB2_PE_2_SV_	0.951071	0.924654	0.958972		MetazoaCnidariaNematostellavectensis_010606OCTB2_CHISP_Octopamine_receptor_beta_2R_OS_Chilo_suppressalis_OX_168631_GN_OA2B2_PE_2_SV_	0.785729	0.679699	0.809264
MetazoaBrachiopodaLingulaunguis_1300771_DOPR4_CAEEL_Dopamine_receptor_4_OS_Caenorhabditis_elegans_OX_6239_GN_dop_4_PE_2_SV_	0.290052		MetazoaCnidariaCyaneanozakii_3547_DOPR1_DROME_Dopamine_receptor_1_OS_Drosophila_melanogaster_OX_7227_GN_Dop1R1_PE_2_SV_	0.951071	0.924654	0.958972		MetazoaCnidariaHelioporacoerulea_292637_DRD1_XENLA_D_1A__dopamine_receptor_OS_Xenopus_laevis_OX_8355_GN_drd1_PE_2_SV_	0.785709	0.679643	0.809247
MetazoaCnidariaStylophorapistillata_3672345_NLRC3_HUMAN_NLR_family_CARD_domain_containing_protein_3_OS_Homo_sapiens_OX_9606_GN_NLRC3_PE_1_SV_	0.288355		MetazoaCnidariaTripedaliacystophora_158109_HRH2_MOUSE_Histamine_H2_receptor_OS_Mus_musculus_OX_10090_GN_Hrh2_PE_2_SV_	0.951077	0.92466	0.958978		MetazoaCnidariaParamuriceabiscaya_389713_ADA1A_BOVIN_Alpha_1A_adrenergic_receptor_OS_Bos_taurus_OX_9913_GN_ADRA1A_PE_2_SV_	0.785709	0.679643	0.809247
MetazoaMolluscaEP00105Crassostreagigas_4134460_DOPR2_DROME_Dopamine_receptor_2_OS_Drosophila_melanogaster_OX_7227_GN_Dop1R2_PE_2_SV_	0.288027		MetazoaCnidariaTripedaliacystophora_144091_AA2AR_HUMAN_Adenosine_receptor_A2a_OS_Homo_sapiens_OX_9606_GN_ADORA2A_PE_1_SV_	0.951078	0.924661	0.958978		MetazoaCnidariaFungiascutaria_3204632_GPR18_AMPAM_Probable_G_protein_coupled_receptor_No18_OS_Amphibalanus_amphitrite_OX_1232801_PE_3_SV_	0.778036	0.660268	0.801713
MetazoaMolluscaEP00105Crassostreagigas_4143048_DOPR2_DROME_Dopamine_receptor_2_OS_Drosophila_melanogaster_OX_7227_GN_Dop1R2_PE_2_SV_	0.288027		MetazoaCnidariaTripedaliacystophora_141786_DRD5L_TAKRU_D_5__like_dopamine_receptor_OS_Takifugu_rubripes_OX_31033_GN_dl_PE_3_SV_	0.951078	0.924661	0.958978		MetazoaCnidariaNematostellavectensis_3379745_ADA1A_RAT_Alpha_1A_adrenergic_receptor_OS_Rattus_norvegicus_OX_10116_GN_Adra1a_PE_1_SV_	0.785676	0.679551	0.809216
MetazoaMolluscaEP00107Lottiagigantea_4187971_DOPR2_DROME_Dopamine_receptor_2_OS_Drosophila_melanogaster_OX_7227_GN_Dop1R2_PE_2_SV_	0.288027		MetazoaCnidariaTripedaliacystophora_163361_ADRB1_XENLA_Beta_1_adrenergic_receptor_OS_Xenopus_laevis_OX_8355_GN_adrb1_PE_2_SV_	0.951071	0.924655	0.958972		MetazoaCnidariaNematostellavectensis_3390350_GPR18_AMPAM_Probable_G_protein_coupled_receptor_No18_OS_Amphibalanus_amphitrite_OX_1232801_PE_3_SV_	0.785676	0.679551	0.809216
MetazoaArthropodaDaphniapulex_195614_DOPR2_DROME_Dopamine_receptor_2_OS_Drosophila_melanogaster_OX_7227_GN_Dop1R2_PE_2_SV_	0.288027		MetazoaCnidariaTripedaliacystophora_163359_AA2AR_HUMAN_Adenosine_receptor_A2a_OS_Homo_sapiens_OX_9606_GN_ADORA2A_PE_1_SV_	0.951071	0.924655	0.958972		MetazoaCnidariaNematostellavectensis_3374581_ADA1A_RAT_Alpha_1A_adrenergic_receptor_OS_Rattus_norvegicus_OX_10116_GN_Adra1a_PE_1_SV_	0.785674	0.679548	0.809215
MetazoaArthropodaDaphniapulex_195619_DOPR2_DROME_Dopamine_receptor_2_OS_Drosophila_melanogaster_OX_7227_GN_Dop1R2_PE_2_SV_	0.288027		MetazoaCnidariaLucernariaquadricornis_66792_AA2AR_MOUSE_Adenosine_receptor_A2a_OS_Mus_musculus_OX_10090_GN_Adora2a_PE_1_SV_	0.951046	0.924606	0.958953		MetazoaCnidariaNematostellavectensis_006449ADA1A_HUMAN_Alpha_1A_adrenergic_receptor_OS_Homo_sapiens_OX_9606_GN_ADRA1A_PE_1_SV_	0.785674	0.679548	0.809215
MetazoaArthropodaDrosophilamelanogaster_244318_DOPR2_DROME_Dopamine_receptor_2_OS_Drosophila_melanogaster_OX_7227_GN_Dop1R2_PE_2_SV_	0.288027		MetazoaCnidariaClytiahemisphaerica_3077773_AA2BR_CHICK_Adenosine_receptor_A2b_OS_Gallus_gallus_OX_9031_GN_ADORA2B_PE_2_SV_	0.951082	0.924658	0.958981		MetazoaCnidariaNematostellavectensis_010774ADA1A_HUMAN_Alpha_1A_adrenergic_receptor_OS_Homo_sapiens_OX_9606_GN_ADRA1A_PE_1_SV_	0.784208	0.677862	0.807987
MetazoaArthropodaStegodyphusmimosarum_1148690_DOPR2_DROME_Dopamine_receptor_2_OS_Drosophila_melanogaster_OX_7227_GN_Dop1R2_PE_2_SV_	0.288027		MetazoaCnidariaHydramagnapapillata_3269911_AA2AR_CANLF_Adenosine_receptor_A2a_OS_Canis_lupus_familiaris_OX_9615_GN_ADORA2A_PE_2_SV_	0.95108	0.924658	0.958979		MetazoaCnidariaFungiascutaria_3200940_DRD1L_OREMO_D_1__like_dopamine_receptor_OS_Oreochromis_mossambicus_OX_8127_PE_2_SV_	0.785802	0.679788	0.809323
MetazoaCnidariaRenillakoellikeri_514024_HRH2_MOUSE_Histamine_H2_receptor_OS_Mus_musculus_OX_10090_GN_Hrh2_PE_2_SV_	0.286816		MetazoaCnidariaHydramagnapapillata_3269912_AA2AR_CANLF_Adenosine_receptor_A2a_OS_Canis_lupus_familiaris_OX_9615_GN_ADORA2A_PE_2_SV_	0.95108	0.924658	0.958979		MetazoaCnidariaStylophorapistillata_3682554_DRD1L_TAKRU_D_1__like_dopamine_receptor_OS_Takifugu_rubripes_OX_31033_GN_d14_PE_3_SV_	0.785802	0.679788	0.809323
MetazoaVertebratePetromyzonmarinus_6579029_HRH2_MOUSE_Histamine_H2_receptor_OS_Mus_musculus_OX_10090_GN_Hrh2_PE_2_SV_	0.286124		MetazoaCnidariaHydramagnapapillata_3269915_AA2BR_CHICK_Adenosine_receptor_A2b_OS_Gallus_gallus_OX_9031_GN_ADORA2B_PE_2_SV_	0.95108	0.924657	0.958979		MetazoaCnidariaNematostellavectensis_3386738_ADA1A_CAVPO_Alpha_1A_adrenergic_receptor_OS_Cavia_porcellus_OX_10141_GN_ADRA1A_PE_2_SV_	0.7858	0.679786	0.809322
MetazoaVertebrateCallorhinchusmilii_5522153_ADA1B_MESAU_Alpha_1B_adrenergic_receptor_OS_Mesocricetus_auratus_OX_10036_GN_ADRA1B_PE_1_SV_	0.285105		MetazoaCnidariaClytiahemisphaerica_3079581_ADRB2_HUMAN_Beta_2_adrenergic_receptor_OS_Homo_sapiens_OX_9606_GN_ADRB2_PE_1_SV_	0.951071	0.924639	0.95897		MetazoaCnidariaNematostellavectensis_3394836_DRD1L_OREMO_D_1__like_dopamine_receptor_OS_Oreochromis_mossambicus_OX_8127_PE_2_SV_	0.7858	0.679786	0.809322
MetazoaCnidariaNematostellavectensis_3387725_OCTB2_CHISP_Octopamine_receptor_beta_2R_OS_Chilo_suppressalis_OX_168631_GN_OA2B2_PE_2_SV_	0.284306		MetazoaCnidariaHydramagnapapillata_3261253_ADRB2_TSCTR_Beta_2_adrenergic_receptor_OS_Tscherskia_triton_OX_329627_GN_ADRB2_PE_2_SV_	0.951068	0.92464	0.958968		MetazoaCnidariaNematostellavectensis_010707ADA1A_CAVPO_Alpha_1A_adrenergic_receptor_OS_Cavia_porcellus_OX_10141_GN_ADRA1A_PE_2_SV_	0.7858	0.679786	0.809322
MetazoaCnidariaStylophorapistillata_3666198_OCTB2_CHISP_Octopamine_receptor_beta_2R_OS_Chilo_suppressalis_OX_168631_GN_OA2B2_PE_2_SV_	0.284306		MetazoaCnidariaHydramagnapapillata_3261254_ADRB2_BOVIN_Beta_2_adrenergic_receptor_OS_Bos_taurus_OX_9913_GN_ADRB2_PE_2_SV_	0.951066	0.924628	0.958967		MetazoaCnidariaNematostellavectensis_3386739_DRD1L_OREMO_D_1__like_dopamine_receptor_OS_Oreochromis_mossambicus_OX_8127_PE_2_SV_	0.785802	0.679789	0.809323
MetazoaCnidariaNematostellavectensis_006228DRD1_CARAU_D_1__dopamine_receptor_OS_Carassius_auratus_OX_7957_PE_2_SV_	0.284123		MetazoaCnidariaHydramagnapapillata_3259940_DRD5_XENLA_D_1B__dopamine_receptor_OS_Xenopus_laevis_OX_8355_GN_drd5_PE_2_SV_	0.951025	0.924591	0.958936		MetazoaCnidariaNematostellavectensis_010708ADA1A_ORYLA_Alpha_1A_adrenergic_receptor_OS_Oryzias_latipes_OX_8090_GN_adra1a_PE_3_SV_	0.785802	0.679789	0.809323
MetazoaCnidariaStylophorapistillata_3672945_DRD5L_TAKRU_D_5__like_dopamine_receptor_OS_Takifugu_rubripes_OX_31033_GN_dl_PE_3_SV_	0.284123		MetazoaCnidariaPolypodiumhydrifrome_107049_ADRB1_XENLA_Beta_1_adrenergic_receptor_OS_Xenopus_laevis_OX_8355_GN_adrb1_PE_2_SV_	0.950912	0.924334	0.958845		MetazoaCnidariaFungiascutaria_3191581_ADA1A_ORYLA_Alpha_1A_adrenergic_receptor_OS_Oryzias_latipes_OX_8090_GN_adra1a_PE_3_SV_	0.785794	0.679532	0.80927
MetazoaArthropodaDaphniapulex_216792_ADA1B_MESAU_Alpha_1B_adrenergic_receptor_OS_Mesocricetus_auratus_OX_10036_GN_ADRA1B_PE_1_SV_	0.283284		MetazoaCnidariaFungiascutaria_3200294_ADB4C_MELGA_Beta_4C_adrenergic_receptor_OS_Meleagris_gallopavo_OX_9103_GN_ADRB4C_PE_2_SV_	0.950027	0.922866	0.958142		MetazoaCnidariaNematostellavectensis_3387865_DRD1_CARAU_D_1__dopamine_receptor_OS_Carassius_auratus_OX_7957_PE_2_SV_	0.785799	0.67954	0.809274
MetazoaVertebratePetromyzonmarinus_6582577_ADA1B_MESAU_Alpha_1B_adrenergic_receptor_OS_Mesocricetus_auratus_OX_10036_GN_ADRA1B_PE_1_SV_	0.281433		MetazoaCnidariaStylophorapistillata_3672849_HRH2_CANLF_Histamine_H2_receptor_OS_Canis_lupus_familiaris_OX_9615_GN_HRH2_PE_1_SV_	0.950027	0.922866	0.958142		MetazoaCnidariaNematostellavectensis_010734DRD1_DIDVI_D_1A__dopamine_receptor_OS_Didelphis_virginiana_OX_9267_GN_DRD1_PE_2_SV_	0.785799	0.67954	0.809274
MetazoaCnidariaClytiahemisphaerica_3075833_ADA1A_RABIT_Alpha_1A_adrenergic_receptor_OS_Oryctolagus_cuniculus_OX_9986_GN_ADRA1A_PE_2_SV_	0.27946		MetazoaCnidariaNematostellavectensis_006483HRH2_CANLF_Histamine_H2_receptor_OS_Canis_lupus_familiaris_OX_9615_GN_HRH2_PE_1_SV_	0.950027	0.922866	0.958142		MetazoaCnidariaNematostellavectensis_3382360_ADRB2_CAVPO_Beta_2_adrenergic_receptor_OS_Cavia_porcellus_OX_10141_GN_Adrb2_PE_3_SV_	0.785799	0.67954	0.809274
MetazoaArthropodaDrosophilamelanogaster_247610_AA2AR_HUMAN_Adenosine_receptor_A2a_OS_Homo_sapiens_OX_9606_GN_ADORA2A_PE_1_SV_	0.278811		MetazoaCnidariaHelioporacoerulea_202270_DRD1_CARAU_D_1__dopamine_receptor_OS_Carassius_auratus_OX_7957_PE_2_SV_	0.949838	0.922376	0.957775		MetazoaCnidariaNematostellavectensis_3394571_ADRB2_FELCA_Beta_2_adrenergic_receptor_OS_Felis_catus_OX_9685_GN_ADRB2_PE_3_SV_	0.785799	0.67954	0.809274
MetazoaVertebrateCallorhinchusmilii_5515385_DRD1L_OREMO_D_1__like_dopamine_receptor_OS_Oreochromis_mossambicus_OX_8127_PE_2_SV_	0.273635		MetazoaCnidariaRenillakoellikeri_489239_DRD5L_TAKRU_D_5__like_dopamine_receptor_OS_Takifugu_rubripes_OX_31033_GN_dl_PE_3_SV_	0.949838	0.922376	0.957775		MetazoaCnidariaNematostellavectensis_3394570_ADRB2_PIG_Beta_2_adrenergic_receptor_OS_Sus_scrofa_OX_9823_GN_ADRB2_PE_2_SV_	0.785799	0.67954	0.809274
MetazoaVertebrateCallorhinchusmilii_5515374_ADA1D_PIG_Alpha_1D_adrenergic_receptor_OS_Sus_scrofa_OX_9823_GN_ADRA1D_PE_3_SV_	0.273621		MetazoaCnidariaRenillakoellikeri_489241_DRD5L_TAKRU_D_5__like_dopamine_receptor_OS_Takifugu_rubripes_OX_31033_GN_dl_PE_3_SV_	0.949838	0.922376	0.957775		MetazoaCnidariaHelioporacoerulea_243185_ADA1A_ORYLA_Alpha_1A_adrenergic_receptor_OS_Oryzias_latipes_OX_8090_GN_adra1a_PE_3_SV_	0.771553	0.647237	0.795464
MetazoaEchStrongylocentrotuspurpuratus_3822780_5HT1A_PANTR_5_hydroxytryptamine_receptor_1A_OS_Pan_troglodytes_OX_9598_GN_HTR1A_PE_3_SV_	0.272972		MetazoaCnidariaNematostellavectensis_3380248_HRH2_MOUSE_Histamine_H2_receptor_OS_Mus_musculus_OX_10090_GN_Hrh2_PE_2_SV_	0.949709	0.922152	0.957657		MetazoaCnidariaRenillakoellikeri_496670_DRD5_XENLA_D_1B__dopamine_receptor_OS_Xenopus_laevis_OX_8355_GN_drd5_PE_2_SV_	0.771553	0.647237	0.795464
MetazoaEchStrongylocentrotuspurpuratus_3832393_5HT1F_RAT_5_hydroxytryptamine_receptor_1F_OS_Rattus_norvegicus_OX_10116_GN_Htr1f_PE_3_SV_	0.272972		MetazoaCnidariaFungiascutaria_3184199_ADB4C_MELGA_Beta_4C_adrenergic_receptor_OS_Meleagris_gallopavo_OX_9103_GN_ADRB4C_PE_2_SV_	0.951017	0.924785	0.958951		MetazoaCnidariaParamuriceabiscaya_433928_DRD5_XENLA_D_1B__dopamine_receptor_OS_Xenopus_laevis_OX_8355_GN_drd5_PE_2_SV_	0.771553	0.647237	0.795464
MetazoaVertebrateCallorhinchusmilii_5526710_5HT6R_PANTR_5_hydroxytryptamine_receptor_6_OS_Pan_troglodytes_OX_9598_GN_HTR6_PE_2_SV_	0.271993		MetazoaCnidariaNematostellavectensis_014732DRD1L_OREMO_D_1__like_dopamine_receptor_OS_Oreochromis_mossambicus_OX_8127_PE_2_SV_	0.951017	0.924785	0.958951		MetazoaCnidariaLucernariaquadricornis_77050_HRH2_MOUSE_Histamine_H2_receptor_OS_Mus_musculus_OX_10090_GN_Hrh2_PE_2_SV_	0.684068	0.55009	0.715081
MetazoaCnidariaNematostellavectensis_3390069_DRD1L_OREMO_D_1__like_dopamine_receptor_OS_Oreochromis_mossambicus_OX_8127_PE_2_SV_	0.270643		MetazoaCnidariaNematostellavectensis_3384925_AA2AR_HUMAN_Adenosine_receptor_A2a_OS_Homo_sapiens_OX_9606_GN_ADORA2A_PE_1_SV_	0.951018	0.924788	0.958952		MetazoaCnidariaHelioporacoerulea_361501_ADRB2_PIG_Beta_2_adrenergic_receptor_OS_Sus_scrofa_OX_9823_GN_ADRB2_PE_2_SV_	0.785769	0.679504	0.809251
MetazoaCnidariaHydramagnapapillata_3244938_OPN4_RUTRU_Melanopsin_OS_Rutilus_rutilus_OX_48668_GN_opn4_PE_2_SV_	0.270511		MetazoaCnidariaNematostellavectensis_015095AA2AR_CANLF_Adenosine_receptor_A2a_OS_Canis_lupus_familiaris_OX_9615_GN_ADORA2A_PE_2_SV_	0.951018	0.924788	0.958952		MetazoaCnidariaParamuriceabiscaya_442055_ADRB2_BOVIN_Beta_2_adrenergic_receptor_OS_Bos_taurus_OX_9913_GN_ADRB2_PE_2_SV_	0.785769	0.679504	0.809251
MetazoaCnidariaHydramagnapapillata_3244939_AA2AR_CANLF_Adenosine_receptor_A2a_OS_Canis_lupus_familiaris_OX_9615_GN_ADORA2A_PE_2_SV_	0.270511		MetazoaCnidariaStylophorapistillata_3677583_MC5R_BOVIN_Melanocortin_receptor_5_OS_Bos_taurus_OX_9913_GN_MC5R_PE_3_SV_	0.951018	0.924788	0.958952		MetazoaCnidariaRenillakoellikeri_481985_ADRB2_FELCA_Beta_2_adrenergic_receptor_OS_Felis_catus_OX_9685_GN_ADRB2_PE_3_SV_	0.785769	0.679504	0.809251
MetazoaUrochordataCionaintestinalis_5336559_5HT7R_XENLA_5_hydroxytryptamine_receptor_7_OS_Xenopus_laevis_OX_8355_GN_htr7_PE_2_SV_	0.269026		MetazoaCnidariaHelioporacoerulea_340500_5HT4R_MOUSE_5_hydroxytryptamine_receptor_4_OS_Mus_musculus_OX_10090_GN_Htr4_PE_1_SV_	0.950814	0.924565	0.958785		MetazoaCnidariaFungiascutaria_3199207_DRD1_CARAU_D_1__dopamine_receptor_OS_Carassius_auratus_OX_7957_PE_2_SV_	0.785623	0.679224	0.809121
MetazoaCnidariaNematostellavectensis_006195DRD1L_OREMO_D_1__like_dopamine_receptor_OS_Oreochromis_mossambicus_OX_8127_PE_2_SV_	0.267876		MetazoaCnidariaRenillakoellikeri_486083_OCTB2_CHISP_Octopamine_receptor_beta_2R_OS_Chilo_suppressalis_OX_168631_GN_OA2B2_PE_2_SV_	0.950814	0.924565	0.958785		MetazoaCnidariaStylophorapistillata_3674667_DRD1L_TAKRU_D_1__like_dopamine_receptor_OS_Takifugu_rubripes_OX_31033_GN_d14_PE_3_SV_	0.785623	0.679224	0.809121
MetazoaCnidariaNematostellavectensis_3391377_ADA1A_ORYLA_Alpha_1A_adrenergic_receptor_OS_Oryzias_latipes_OX_8090_GN_adra1a_PE_3_SV_	0.26676		MetazoaCnidariaFungiascutaria_3200106_	0.950981	0.924794	0.958907		MetazoaCnidariaNematostellavectensis_000932DRD5L_TAKRU_D_5__like_dopamine_receptor_OS_Takifugu_rubripes_OX_31033_GN_dl_PE_3_SV_	0.785623	0.679224	0.809121
MetazoaAnnelidaHelobdellarobusta_87171_OCTB3_DROME_Octopamine_receptor_beta_3R_OS_Drosophila_melanogaster_OX_7227_GN_Octbeta3R_PE_2_SV_	0.266328		MetazoaCnidariaNematostellavectensis_3390885_TAAR2_HUMAN_Trace_amine_associated_receptor_2_OS_Homo_sapiens_OX_9606_GN_TAAR2_PE_2_SV_	0.950989	0.924773	0.958912		MetazoaCnidariaHelioporacoerulea_178078_AA2BR_CHICK_Adenosine_receptor_A2b_OS_Gallus_gallus_OX_9031_GN_ADORA2B_PE_2_SV_	0.757727	0.624799	0.782027
MetazoaVertebrateGallusgallus_6413512_ADA1D_PIG_Alpha_1D_adrenergic_receptor_OS_Sus_scrofa_OX_9823_GN_ADRA1D_PE_3_SV_	0.26527		MetazoaCnidariaNematostellavectensis_3379704_TAA7F_MOUSE_Trace_amine_associated_receptor_7f_OS_Mus_musculus_OX_10090_GN_Taar7f_PE_2_SV_	0.95113	0.924941	0.959036		MetazoaCnidariaHelioporacoerulea_178079_ADRB2_CAVPO_Beta_2_adrenergic_receptor_OS_Cavia_porcellus_OX_10141_GN_Adrb2_PE_3_SV_	0.757727	0.624799	0.782027
MetazoaEchinodermataAcanthasterplanci_3782365_DOPR1_DROME_Dopamine_receptor_1_OS_Drosophila_melanogaster_OX_7227_GN_Dop1R1_PE_2_SV_	0.264738		MetazoaCnidariaNematostellavectensis_3376628_	0.951109	0.924945	0.959016		MetazoaCnidariaHelioporacoerulea_242528_GPR18_AMPAM_Probable_G_protein_coupled_receptor_No18_OS_Amphibalanus_amphitrite_OX_1232801_PE_3_SV_	0.75772	0.624795	0.782023
MetazoaEchStrongylocentrotuspurpuratus_3830209_DOPR1_DROME_Dopamine_receptor_1_OS_Drosophila_melanogaster_OX_7227_GN_Dop1R1_PE_2_SV_	0.264738		MetazoaCnidariaNematostellavectensis_014979	0.951109	0.924945	0.959016		MetazoaCnidariaHelioporacoerulea_242526_ADRB2_FELCA_Beta_2_adrenergic_receptor_OS_Felis_catus_OX_9685_GN_ADRB2_PE_3_SV_	0.757725	0.624797	0.782026
MetazoaVertebrateCallorhinchusmilii_5528182_ADA1A_RAT_Alpha_1A_adrenergic_receptor_OS_Rattus_norvegicus_OX_10116_GN_Adra1a_PE_1_SV_	0.263449		MetazoaCnidariaNematostellavectensis_3383066_	0.951112	0.924953	0.959018		MetazoaCnidariaHelioporacoerulea_242527_ADA1A_RABIT_Alpha_1A_adrenergic_receptor_OS_Oryctolagus_cuniculus_OX_9986_GN_ADRA1A_PE_2_SV_	0.757725	0.624797	0.782026
MetazoaAcoelaHofsteniamiamia_5440_GPR18_AMPAM_Probable_G_protein_coupled_receptor_No18_OS_Amphibalanus_amphitrite_OX_1232801_PE_3_SV_	0.26335		MetazoaCnidariaNematostellavectensis_3395291_	0.951112	0.924953	0.959018		MetazoaCnidariaRenillakoellikeri_510861_5HT7R_XENLA_5_hydroxytryptamine_receptor_7_OS_Xenopus_laevis_OX_8355_GN_htr7_PE_2_SV_	0.757732	0.624802	0.782032
MetazoaAcoelaHofsteniamiamia_21728_GPR18_AMPAM_Probable_G_protein_coupled_receptor_No18_OS_Amphibalanus_amphitrite_OX_1232801_PE_3_SV_	0.26335		MetazoaCnidariaNematostellavectensis_3394050_ADRB2_HUMAN_Beta_2_adrenergic_receptor_OS_Homo_sapiens_OX_9606_GN_ADRB2_PE_1_SV_	0.951112	0.924953	0.959018		MetazoaCnidariaRenillakoellikeri_483154_HRH2_MOUSE_Histamine_H2_receptor_OS_Mus_musculus_OX_10090_GN_Hrh2_PE_2_SV_	0.762731	0.631869	0.786926
MetazoaVertebrateLatimeriachalumnae_5781974_ADA2A_HUMAN_Alpha_2A_adrenergic_receptor_OS_Homo_sapiens_OX_9606_GN_ADRA2A_PE_1_SV_	0.261431		MetazoaCnidariaNematostellavectensis_007770	0.951112	0.924953	0.959018		MetazoaCnidariaNematostellavectensis_000499ADA1A_BOVIN_Alpha_1A_adrenergic_receptor_OS_Bos_taurus_OX_9913_GN_ADRA1A_PE_2_SV_	0.702368	0.578428	0.735924
MetazoaVertebratePetromyzonmarinus_6573130_HRH2_MOUSE_Histamine_H2_receptor_OS_Mus_musculus_OX_10090_GN_Hrh2_PE_2_SV_	0.260253		MetazoaCnidariaNematostellavectensis_3387504_	0.951109	0.924949	0.959016		MetazoaCnidariaFungiascutaria_3195895_TAA7E_RAT_Trace_amine_associated_receptor_7e_OS_Rattus_norvegicus_OX_10116_GN_Taar7e_PE_3_SV_	0.627497	0.477506	0.665633
MetazoaVertebrateCallorhinchusmilii_5509592_DRD5L_TAKRU_D_5__like_dopamine_receptor_OS_Takifugu_rubripes_OX_31033_GN_dl_PE_3_SV_	0.26004		MetazoaCnidariaNematostellavectensis_3385367_TAAR6_HUMAN_Trace_amine_associated_receptor_6_OS_Homo_sapiens_OX_9606_GN_TAAR6_PE_2_SV_	0.951075	0.924912	0.958987		MetazoaCnidariaStylophorapistillata_3683784_TAA7D_MOUSE_Trace_amine_associated_receptor_7d_OS_Mus_musculus_OX_10090_GN_Taar7d_PE_2_SV_	0.627497	0.477506	0.665633
MetazoaRotiferaAdinetavaga_5192115_ADA1A_MOUSE_Alpha_1A_adrenergic_receptor_OS_Mus_musculus_OX_10090_GN_Adra1a_PE_1_SV_	0.259258		MetazoaCnidariaNematostellavectensis_3387474_S1PR3_HUMAN_Sphingosine_1_phosphate_receptor_3_OS_Homo_sapiens_OX_9606_GN_S1PR3_PE_1_SV_	0.951075	0.924912	0.958987		MetazoaPlacozoaEP00114TrichoplaxspH2_4513731_DRD1L_OREMO_D_1__like_dopamine_receptor_OS_Oreochromis_mossambicus_OX_8127_PE_2_SV_	0.569767	0.424533	0.61532
MetazoaRotiferaAdinetavaga_5198794_ADA1A_MOUSE_Alpha_1A_adrenergic_receptor_OS_Mus_musculus_OX_10090_GN_Adra1a_PE_1_SV_	0.259258		MetazoaCnidariaNematostellavectensis_3386340_	0.951076	0.924914	0.958989		MetazoaCnidariaHelioporacoerulea_192258_HRH2_PANTR_Histamine_H2_receptor_OS_Pan_troglodytes_OX_9598_GN_HRH2_PE_3_SV_	0.755673	0.628868	0.780369
MetazoaRotiferaAdinetavaga_5217717_ADA1A_BOVIN_Alpha_1A_adrenergic_receptor_OS_Bos_taurus_OX_9913_GN_ADRA1A_PE_2_SV_	0.259258		MetazoaCnidariaNematostellavectensis_3392745_	0.951076	0.924914	0.958989		MetazoaCnidariaHelioporacoerulea_192260_HRH2_MOUSE_Histamine_H2_receptor_OS_Mus_musculus_OX_10090_GN_Hrh2_PE_2_SV_	0.755673	0.628868	0.780369
MetazoaCnidariaAureliaGenome_3060100_5HT4R_CAVPO_5_hydroxytryptamine_receptor_4_OS_Cavia_porcellus_OX_10141_GN_HTR4_PE_2_SV_	0.258823		MetazoaCnidariaNematostellavectensis_3378375_TAA8B_RAT_Trace_amine_associated_receptor_8b_OS_Rattus_norvegicus_OX_10116_GN_Taar8b_PE_3_SV_	0.950977	0.924799	0.958907		MetazoaCnidariaRenillakoellikeri_473977_DRD5_XENLA_D_1B__dopamine_receptor_OS_Xenopus_laevis_OX_8355_GN_drd5_PE_2_SV_	0.755672	0.628867	0.780368
MetazoaCnidariaCyaneanozakii_16630_OCTB2_DROME_Octopamine_receptor_beta_2R_OS_Drosophila_melanogaster_OX_7227_GN_Octbeta2R_PE_2_SV_	0.258823		MetazoaCnidariaNematostellavectensis_3381001_5HT6R_PANTR_5_hydroxytryptamine_receptor_6_OS_Pan_troglodytes_OX_9598_GN_HTR6_PE_2_SV_	0.95103	0.924855	0.958953		MetazoaCnidariaRenillakoellikeri_479350_DRD1_MACMU_D_1A__dopamine_receptor_OS_Macaca_mulatta_OX_9544_GN_DRD1_PE_3_SV_	0.755672	0.628867	0.780368
MetazoaArthropodaStegodyphusmimosarum_1147460_ADA1A_ORYLA_Alpha_1A_adrenergic_receptor_OS_Oryzias_latipes_OX_8090_GN_adra1a_PE_3_SV_	0.258605		MetazoaCnidariaNematostellavectensis_002640	0.951027	0.924852	0.958949		MetazoaCnidariaHydramagnapapillata_3267438_HRH2_MOUSE_Histamine_H2_receptor_OS_Mus_musculus_OX_10090_GN_Hrh2_PE_2_SV_	0.738002	0.602237	0.762683
MetazoaVertebrateLatimeriachalumnae_5771996_ADRA2_CARAU_Alpha_2_adrenergic_receptor_OS_Carassius_auratus_OX_7957_PE_3_SV_	0.258598		MetazoaCnidariaNematostellavectensis_3378373_GAL2B_DANRE_Galanin_receptor_2b_OS_Danio_rerio_OX_7955_GN_galr2b_PE_2_SV_	0.950989	0.924802	0.958908		MetazoaCnidariaAureliaGenome_3068434_ADA1A_ORYLA_Alpha_1A_adrenergic_receptor_OS_Oryzias_latipes_OX_8090_GN_adra1a_PE_3_SV_	0.710261	0.57411	0.736556
MetazoaEchStrongylocentrotuspurpuratus_3804574_DRD3_HUMAN_D_3__dopamine_receptor_OS_Homo_sapiens_OX_9606_GN_DRD3_PE_1_SV_	0.257791		MetazoaCnidariaNematostellavectensis_3388170_5HT4R_CAVPO_5_hydroxytryptamine_receptor_4_OS_Cavia_porcellus_OX_10141_GN_HTR4_PE_2_SV_	0.951039	0.92481	0.958949		MetazoaCnidariaLucernariaquadricornis_38724_ADA1A_ORYLA_Alpha_1A_adrenergic_receptor_OS_Oryzias_latipes_OX_8090_GN_adra1a_PE_3_SV_	0.658347	0.491724	0.684893
MetazoaVertebrateLatimeriachalumnae_5785640_ADA1D_HUMAN_Alpha_1D_adrenergic_receptor_OS_Homo_sapiens_OX_9606_GN_ADRA1D_PE_1_SV_	0.256923		MetazoaCnidariaNematostellavectensis_3390535_ADA1B_MOUSE_Alpha_1B_adrenergic_receptor_OS_Mus_musculus_OX_10090_GN_Adra1b_PE_1_SV_	0.951075	0.924864	0.958984		MetazoaCnidariaCyaneanozakii_12265_5HT4R_CAVPO_5_hydroxytryptamine_receptor_4_OS_Cavia_porcellus_OX_10141_GN_HTR4_PE_2_SV_	0.710261	0.57411	0.736556
MetazoaCnidariaPolypodiumhydrifrome_107049_ADRB1_XENLA_Beta_1_adrenergic_receptor_OS_Xenopus_laevis_OX_8355_GN_adrb1_PE_2_SV_	0.256399		MetazoaCnidariaNematostellavectensis_3390609_GAL2B_DANRE_Galanin_receptor_2b_OS_Danio_rerio_OX_7955_GN_galr2b_PE_2_SV_	0.951075	0.924864	0.958984		MetazoaCnidariaTripedaliacystophora_128570_OCTB1_DROME_Octopamine_receptor_beta_1R_OS_Drosophila_melanogaster_OX_7227_GN_Octbeta1R_PE_2_SV_	0.71026	0.574108	0.736555
MetazoaBrachiopodaLingulaunguis_1303741_ADA2C_DANRE_Alpha_2C_adrenergic_receptor_OS_Danio_rerio_OX_7955_GN_adra2c_PE_3_SV_	0.256178		MetazoaCnidariaNematostellavectensis_3380122_OPSD1_MIZYE_Rhodopsin__GQ_coupled_OS_Mizuhopecten_yessoensis_OX_6573_GN_SCOP1_PE_1_SV_	0.951027	0.924851	0.958946		MetazoaCnidariaNematostellavectensis_3379905_HRH2_MOUSE_Histamine_H2_receptor_OS_Mus_musculus_OX_10090_GN_Hrh2_PE_2_SV_	0.71026	0.574111	0.736556
MetazoaEchStrongylocentrotuspurpuratus_3805189_ADA1A_ORYLA_Alpha_1A_adrenergic_receptor_OS_Oryzias_latipes_OX_8090_GN_adra1a_PE_3_SV_	0.255119		MetazoaCnidariaNematostellavectensis_002618	0.950966	0.924786	0.958879		MetazoaCnidariaStylophorapistillata_3674897_HRH2_CANLF_Histamine_H2_receptor_OS_Canis_lupus_familiaris_OX_9615_GN_HRH2_PE_1_SV_	0.71026	0.574111	0.736556
MetazoaVertebrateEP00079Xenopustropicalis_6351992_ADA1A_RAT_Alpha_1A_adrenergic_receptor_OS_Rattus_norvegicus_OX_10116_GN_Adra1a_PE_1_SV_	0.255085		MetazoaCnidariaNematostellavectensis_3381518_5HT6R_PANTR_5_hydroxytryptamine_receptor_6_OS_Pan_troglodytes_OX_9598_GN_HTR6_PE_2_SV_	0.950897	0.924768	0.958823		MetazoaCnidariaAureliaGenome_3064515_5HT6R_PANTR_5_hydroxytryptamine_receptor_6_OS_Pan_troglodytes_OX_9598_GN_HTR6_PE_2_SV_	0.682519	0.53335	0.710597
MetazoaNematodaCaenorhabditiselegans_4379463_5HT2B_TETFL_5_hydroxytryptamine_receptor_2B_OS_Tetraodon_fluviatilis_OX_47145_GN_htr2b_PE_2_SV_	0.254859		MetazoaCnidariaNematostellavectensis_002030	0.950897	0.924768	0.958823		MetazoaCnidariaAureliaGenome_3066556_5HT6R_PANTR_5_hydroxytryptamine_receptor_6_OS_Pan_troglodytes_OX_9598_GN_HTR6_PE_2_SV_	0.682519	0.53335	0.710597
MetazoaCnidariaNematostellavectensis_002618	0.254417		MetazoaCnidariaNematostellavectensis_3376820_5HT4R_HUMAN_5_hydroxytryptamine_receptor_4_OS_Homo_sapiens_OX_9606_GN_HTR4_PE_1_SV_	0.951087	0.924943	0.958992		MetazoaCnidariaFungiascutaria_3184295_ADRB3_MACMU_Beta_3_adrenergic_receptor_OS_Macaca_mulatta_OX_9544_GN_ADRB3_PE_2_SV_	0.662266	0.51291	0.694115
MetazoaCnidariaPolypodiumhydrifrome_101140_ADA1B_HUMAN_Alpha_1B_adrenergic_receptor_OS_Homo_sapiens_OX_9606_GN_ADRA1B_PE_1_SV_	0.254398		MetazoaCnidariaStylophorapistillata_3676456_TAAR1_MACMU_Trace_amine_associated_receptor_1_OS_Macaca_mulatta_OX_9544_GN_TAAR1_PE_3_SV_	0.95107	0.924906	0.958978		MetazoaCnidariaNematostellavectensis_3390069_DRD1L_OREMO_D_1__like_dopamine_receptor_OS_Oreochromis_mossambicus_OX_8127_PE_2_SV_	0.659362	0.509625	0.6921
MetazoaCnidariaNematostellavectensis_010774ADA1A_HUMAN_Alpha_1A_adrenergic_receptor_OS_Homo_sapiens_OX_9606_GN_ADRA1A_PE_1_SV_	0.254091		MetazoaCnidariaNematostellavectensis_3388488_5HT6R_HUMAN_5_hydroxytryptamine_receptor_6_OS_Homo_sapiens_OX_9606_GN_HTR6_PE_1_SV_	0.951077	0.924927	0.958983		MetazoaCnidariaRenillakoellikeri_496673_DRD1_CARAU_D_1__dopamine_receptor_OS_Carassius_auratus_OX_7957_PE_2_SV_	0.594492	0.4477	0.637672
MetazoaCnidariaAureliaGenome_3064515_5HT6R_PANTR_5_hydroxytryptamine_receptor_6_OS_Pan_troglodytes_OX_9598_GN_HTR6_PE_2_SV_	0.253259		MetazoaCnidariaNematostellavectensis_3377448_GPR18_AMPAM_Probable_G_protein_coupled_receptor_No18_OS_Amphibalanus_amphitrite_OX_1232801_PE_3_SV_	0.95109	0.924947	0.958994		MetazoaCnidariaLucernariaquadricornis_70750_AA2AR_HUMAN_Adenosine_receptor_A2a_OS_Homo_sapiens_OX_9606_GN_ADORA2A_PE_1_SV_	0.640985	0.495994	0.677778
MetazoaCnidariaAureliaGenome_3066556_5HT6R_PANTR_5_hydroxytryptamine_receptor_6_OS_Pan_troglodytes_OX_9598_GN_HTR6_PE_2_SV_	0.253259		MetazoaCnidariaNematostellavectensis_010248GPR18_AMPAM_Probable_G_protein_coupled_receptor_No18_OS_Amphibalanus_amphitrite_OX_1232801_PE_3_SV_	0.95109	0.924947	0.958994		MetazoaPlacozoaEP00114TrichoplaxspH2_4507300_5HT4R_HUMAN_5_hydroxytryptamine_receptor_4_OS_Homo_sapiens_OX_9606_GN_HTR4_PE_1_SV_	0.725873	0.604694	0.754523
MetazoaVertebrateLatimeriachalumnae_5783731_ADA1A_RABIT_Alpha_1A_adrenergic_receptor_OS_Oryctolagus_cuniculus_OX_9986_GN_ADRA1A_PE_2_SV_	0.253127		MetazoaCnidariaNematostellavectensis_3387725_OCTB2_CHISP_Octopamine_receptor_beta_2R_OS_Chilo_suppressalis_OX_168631_GN_OA2B2_PE_2_SV_	0.950903	0.924697	0.958872		MetazoaPlacozoaHoilungiahongkongensis_4562667_ADA1A_RAT_Alpha_1A_adrenergic_receptor_OS_Rattus_norvegicus_OX_10116_GN_Adra1a_PE_1_SV_	0.725873	0.604694	0.754523
MetazoaMolluscaEP00105Crassostreagigas_4144434_ADA1A_RABIT_Alpha_1A_adrenergic_receptor_OS_Oryctolagus_cuniculus_OX_9986_GN_ADRA1A_PE_2_SV_	0.252964		MetazoaCnidariaStylophorapistillata_3666198_OCTB2_CHISP_Octopamine_receptor_beta_2R_OS_Chilo_suppressalis_OX_168631_GN_OA2B2_PE_2_SV_	0.950903	0.924697	0.958872		MetazoaPlacozoaEP00114TrichoplaxspH2_4509585_DOPR1_DROME_Dopamine_receptor_1_OS_Drosophila_melanogaster_OX_7227_GN_Dop1R1_PE_2_SV_	0.725577	0.604332	0.754556
MetazoaVertebrateAnoliscarolinensis_6314314_ADA1D_PIG_Alpha_1D_adrenergic_receptor_OS_Sus_scrofa_OX_9823_GN_ADRA1D_PE_3_SV_	0.252403		MetazoaCnidariaFungiascutaria_3199228_DRD5L_TAKRU_D_5__like_dopamine_receptor_OS_Takifugu_rubripes_OX_31033_GN_dl_PE_3_SV_	0.950952	0.924645	0.958879		MetazoaPlacozoaHoilungiahongkongensis_4543852_DRD5_XENLA_D_1B__dopamine_receptor_OS_Xenopus_laevis_OX_8355_GN_drd5_PE_2_SV_	0.725577	0.604332	0.754556
MetazoaCephaBranchiostomabelcheri_2802004_ADRB1_MELGA_Beta_1_adrenergic_receptor_OS_Meleagris_gallopavo_OX_9103_GN_ADRB1_PE_1_SV_	0.249477		MetazoaCnidariaNematostellavectensis_3382116_5HT2A_MACMU_5_hydroxytryptamine_receptor_2A_OS_Macaca_mulatta_OX_9544_GN_HTR2A_PE_2_SV_	0.950952	0.924645	0.958879		MetazoaPlacozoaEP00114TrichoplaxspH2_4515449_OCTB2_CHISP_Octopamine_receptor_beta_2R_OS_Chilo_suppressalis_OX_168631_GN_OA2B2_PE_2_SV_	0.70313	0.557453	0.728704
MetazoaVertebrateCallorhinchusmilii_5516400_TAAR4_RAT_Trace_amine_associated_receptor_4_OS_Rattus_norvegicus_OX_10116_GN_Taar4_PE_3_SV_	0.246722		MetazoaCnidariaNematostellavectensis_007287OCTB2_CHISP_Octopamine_receptor_beta_2R_OS_Chilo_suppressalis_OX_168631_GN_OA2B2_PE_2_SV_	0.950952	0.924645	0.958879		MetazoaPlacozoaEP00114TrichoplaxspH2_4510569_ADA1A_BOVIN_Alpha_1A_adrenergic_receptor_OS_Bos_taurus_OX_9913_GN_ADRA1A_PE_2_SV_	0.720778	0.596023	0.750251
MetazoaCnidariaHydramagnapapillata_3259940_DRD5_XENLA_D_1B__dopamine_receptor_OS_Xenopus_laevis_OX_8355_GN_drd5_PE_2_SV_	0.243555		MetazoaCnidariaNematostellavectensis_006840DRD1L_OREMO_D_1__like_dopamine_receptor_OS_Oreochromis_mossambicus_OX_8127_PE_2_SV_	0.950952	0.924643	0.958878		MetazoaPlacozoaHoilungiahongkongensis_4557835_HRH2_CANLF_Histamine_H2_receptor_OS_Canis_lupus_familiaris_OX_9615_GN_HRH2_PE_1_SV_	0.720778	0.596023	0.750251
MetazoaVertebrateEP00079Xenopustropicalis_6374787_ADA1B_RAT_Alpha_1B_adrenergic_receptor_OS_Rattus_norvegicus_OX_10116_GN_Adra1b_PE_1_SV_	0.242888		MetazoaCnidariaStylophorapistillata_3675426_OCTB2_CHISP_Octopamine_receptor_beta_2R_OS_Chilo_suppressalis_OX_168631_GN_OA2B2_PE_2_SV_	0.950952	0.924643	0.958878		MetazoaPlacozoaEP00114TrichoplaxspH2_4507299_ADA1A_RAT_Alpha_1A_adrenergic_receptor_OS_Rattus_norvegicus_OX_10116_GN_Adra1a_PE_1_SV_	0.725904	0.604739	0.75455
MetazoaRotiferaAdinetavaga_5175290_OAR_DROME_Tyramine/octopamine_receptor_OS_Drosophila_melanogaster_OX_7227_GN_Oct_TyrR_PE_2_SV_	0.241448		MetazoaCnidariaStylophorapistillata_3684842_ADRB1_XENLA_Beta_1_adrenergic_receptor_OS_Xenopus_laevis_OX_8355_GN_adrb1_PE_2_SV_	0.950926	0.924601	0.958857		MetazoaPlacozoaHoilungiahongkongensis_4530521_DRD1_XENLA_D_1A__dopamine_receptor_OS_Xenopus_laevis_OX_8355_GN_drd1_PE_2_SV_	0.725902	0.604735	0.754549
MetazoaRotiferaAdinetavaga_5177605_OAR_HELVI_Octopamine_receptor_OS_Heliothis_virescens_OX_7102_PE_2_SV_	0.241448		MetazoaCnidariaNematostellavectensis_3374920_DRD5L_TAKRU_D_5__like_dopamine_receptor_OS_Takifugu_rubripes_OX_31033_GN_dl_PE_3_SV_	0.950924	0.924596	0.958855		MetazoaPlacozoaHoilungiahongkongensis_4530534_DRD1_XENLA_D_1A__dopamine_receptor_OS_Xenopus_laevis_OX_8355_GN_drd1_PE_2_SV_	0.725902	0.604735	0.754549
MetazoaRotiferaAdinetavaga_5201040_OAR_HELVI_Octopamine_receptor_OS_Heliothis_virescens_OX_7102_PE_2_SV_	0.241448		MetazoaCnidariaNematostellavectensis_007371DRD5L_TAKRU_D_5__like_dopamine_receptor_OS_Takifugu_rubripes_OX_31033_GN_dl_PE_3_SV_	0.950924	0.924596	0.958855		MetazoaPlacozoaHoilungiahongkongensis_4530523_DRD1_XENLA_D_1A__dopamine_receptor_OS_Xenopus_laevis_OX_8355_GN_drd1_PE_2_SV_	0.725902	0.604735	0.754549
MetazoaVertebrateEP00067Daniorerio_5720531_TA13C_DANRE_Trace_amine_associated_receptor_13c_OS_Danio_rerio_OX_7955_GN_taar13c_PE_1_SV_	0.241078		MetazoaCnidariaParamuriceabiscaya_440006_HRH2_MOUSE_Histamine_H2_receptor_OS_Mus_musculus_OX_10090_GN_Hrh2_PE_2_SV_	0.950751	0.924319	0.958697		MetazoaPlacozoaHoilungiahongkongensis_4530533_DRD1_XENLA_D_1A__dopamine_receptor_OS_Xenopus_laevis_OX_8355_GN_drd1_PE_2_SV_	0.725902	0.604735	0.754549
MetazoaVertebrateEP00067Daniorerio_5720532_TA13C_DANRE_Trace_amine_associated_receptor_13c_OS_Danio_rerio_OX_7955_GN_taar13c_PE_1_SV_	0.241078		MetazoaCnidariaRenillakoellikeri_508964_TAAR1_MACMU_Trace_amine_associated_receptor_1_OS_Macaca_mulatta_OX_9544_GN_TAAR1_PE_3_SV_	0.950751	0.924319	0.958697		MetazoaPlacozoaEP00114TrichoplaxspH2_4513357_ADA1A_BOVIN_Alpha_1A_adrenergic_receptor_OS_Bos_taurus_OX_9913_GN_ADRA1A_PE_2_SV_	0.725905	0.60474	0.754551
MetazoaVertebrateEP00067Daniorerio_5720533_TA13C_DANRE_Trace_amine_associated_receptor_13c_OS_Danio_rerio_OX_7955_GN_taar13c_PE_1_SV_	0.241078		MetazoaCnidariaNematostellavectensis_3374916_TAA7E_RAT_Trace_amine_associated_receptor_7e_OS_Rattus_norvegicus_OX_10116_GN_Taar7e_PE_3_SV_	0.950952	0.924656	0.958879		MetazoaPlacozoaHoilungiahongkongensis_4517298_ADA1A_HUMAN_Alpha_1A_adrenergic_receptor_OS_Homo_sapiens_OX_9606_GN_ADRA1A_PE_1_SV_	0.725904	0.604739	0.75455
MetazoaVertebrateEP00067Daniorerio_5720582_TA13C_DANRE_Trace_amine_associated_receptor_13c_OS_Danio_rerio_OX_7955_GN_taar13c_PE_1_SV_	0.241078		MetazoaCnidariaNematostellavectensis_3374915_DRD5_MOUSE_D_1B__dopamine_receptor_OS_Mus_musculus_OX_10090_GN_Drd5_PE_2_SV_	0.950957	0.924665	0.958885		MetazoaPlacozoaHoilungiahongkongensis_4517299_ADA1A_HUMAN_Alpha_1A_adrenergic_receptor_OS_Homo_sapiens_OX_9606_GN_ADRA1A_PE_1_SV_	0.725904	0.604739	0.75455
MetazoaVertebrateEP00067Daniorerio_5720534_TA13C_DANRE_Trace_amine_associated_receptor_13c_OS_Danio_rerio_OX_7955_GN_taar13c_PE_1_SV_	0.241078		MetazoaCnidariaNematostellavectensis_007375DRD5_MOUSE_D_1B__dopamine_receptor_OS_Mus_musculus_OX_10090_GN_Drd5_PE_2_SV_	0.950957	0.924665	0.958885		MetazoaPlacozoaHoilungiahongkongensis_4517300_ADA1A_HUMAN_Alpha_1A_adrenergic_receptor_OS_Homo_sapiens_OX_9606_GN_ADRA1A_PE_1_SV_	0.725904	0.604739	0.75455
MetazoaBrachiopodaLingulaunguis_1300801_ADA1D_HUMAN_Alpha_1D_adrenergic_receptor_OS_Homo_sapiens_OX_9606_GN_ADRA1D_PE_1_SV_	0.241		MetazoaCnidariaNematostellavectensis_3390026_ADRB1_XENLA_Beta_1_adrenergic_receptor_OS_Xenopus_laevis_OX_8355_GN_adrb1_PE_2_SV_	0.950944	0.924652	0.958874		MetazoaPlacozoaHoilungiahongkongensis_4517302_ADA1A_HUMAN_Alpha_1A_adrenergic_receptor_OS_Homo_sapiens_OX_9606_GN_ADRA1A_PE_1_SV_	0.725904	0.604739	0.75455
MetazoaCnidariaTripedaliacystophora_164604_OAR_BOMMO_Octopamine_receptor_OS_Bombyx_mori_OX_7091_PE_2_SV_	0.240901		MetazoaCnidariaNematostellavectensis_3374816_DRD1L_OREMO_D_1__like_dopamine_receptor_OS_Oreochromis_mossambicus_OX_8127_PE_2_SV_	0.950954	0.924662	0.958882		MetazoaCnidariaStylophorapistillata_3683918_CTHR1_RAT_Collagen_triple_helix_repeat_containing_protein_1_OS_Rattus_norvegicus_OX_10116_GN_Cthrc1_PE_1_SV_	0.66303	0.513058	0.691316
MetazoaVertebrateEP00067Daniorerio_5720437_TAAR4_RAT_Trace_amine_associated_receptor_4_OS_Rattus_norvegicus_OX_10116_GN_Taar4_PE_3_SV_	0.240006		MetazoaCnidariaNematostellavectensis_007460ADRB1_XENLA_Beta_1_adrenergic_receptor_OS_Xenopus_laevis_OX_8355_GN_adrb1_PE_2_SV_	0.950954	0.924662	0.958882		MetazoaCnidariaAureliaGenome_3060412_ADA1A_BOVIN_Alpha_1A_adrenergic_receptor_OS_Bos_taurus_OX_9913_GN_ADRA1A_PE_2_SV_	0.730104	0.611211	0.757389
MetazoaCnidariaCyaneanozakii_11073_OCTB2_CHISP_Octopamine_receptor_beta_2R_OS_Chilo_suppressalis_OX_168631_GN_OA2B2_PE_2_SV_	0.239786		MetazoaCnidariaNematostellavectensis_006971OCTB1_DROME_Octopamine_receptor_beta_1R_OS_Drosophila_melanogaster_OX_7227_GN_Octbeta1R_PE_2_SV_	0.95095	0.924648	0.958877		MetazoaCnidariaCyaneanozakii_24230_ADA1A_HUMAN_Alpha_1A_adrenergic_receptor_OS_Homo_sapiens_OX_9606_GN_ADRA1A_PE_1_SV_	0.730104	0.611211	0.757389
MetazoaCnidariaTripedaliacystophora_169197_ADA1B_MESAU_Alpha_1B_adrenergic_receptor_OS_Mesocricetus_auratus_OX_10036_GN_ADRA1B_PE_1_SV_	0.239786		MetazoaCnidariaNematostellavectensis_3386584_DRD1L_OREMO_D_1__like_dopamine_receptor_OS_Oreochromis_mossambicus_OX_8127_PE_2_SV_	0.95095	0.92465	0.958876		MetazoaCnidariaTripedaliacystophora_130562_OCTB2_DROME_Octopamine_receptor_beta_2R_OS_Drosophila_melanogaster_OX_7227_GN_Octbeta2R_PE_2_SV_	0.730103	0.611209	0.757388
MetazoaAnnelidaEP00103Capitellateleta_80785_ADA1A_CANLF_Alpha_1A_adrenergic_receptor__Fragment__OS_Canis_lupus_familiaris_OX_9615_GN_ADRA1A_PE_2_SV_	0.238802		MetazoaCnidariaNematostellavectensis_3374815_DRD1_CARAU_D_1__dopamine_receptor_OS_Carassius_auratus_OX_7957_PE_2_SV_	0.950945	0.924646	0.958873		MetazoaCnidariaNematostellavectensis_3374479_HRH2_CANLF_Histamine_H2_receptor_OS_Canis_lupus_familiaris_OX_9615_GN_HRH2_PE_1_SV_	0.725384	0.60053	0.752854
MetazoaMolluscaEP00107Lottiagigantea_4183671_ADA1A_CAVPO_Alpha_1A_adrenergic_receptor_OS_Cavia_porcellus_OX_10141_GN_ADRA1A_PE_2_SV_	0.238802		MetazoaCnidariaStylophorapistillata_3663596_DRD5L_TAKRU_D_5__like_dopamine_receptor_OS_Takifugu_rubripes_OX_31033_GN_dl_PE_3_SV_	0.950969	0.92466	0.958895		MetazoaCnidariaTripedaliacystophora_168254_5HT1R_DROME_5_hydroxytryptamine_receptor_1_OS_Drosophila_melanogaster_OX_7227_GN_5_HT7_PE_2_SV_	0.729332	0.609841	0.756404
MetazoaVertebrateEP00067Daniorerio_5750276_TAAR6_RAT_Trace_amine_associated_receptor_6_OS_Rattus_norvegicus_OX_10116_GN_Taar6_PE_3_SV_	0.235929		MetazoaCnidariaNematostellavectensis_007372ADRB1_XENLA_Beta_1_adrenergic_receptor_OS_Xenopus_laevis_OX_8355_GN_adrb1_PE_2_SV_	0.95085	0.924526	0.958801		MetazoaCtenophoraPleurobrachiabachei_3769678_	0.687657	0.527412	0.713424
MetazoaCnidariaFungiascutaria_3200106_	0.234397		MetazoaCnidariaNematostellavectensis_006052DRD1L_OREMO_D_1__like_dopamine_receptor_OS_Oreochromis_mossambicus_OX_8127_PE_2_SV_	0.948478	0.921916	0.956856		MetazoaCnidariaLucernariaquadricornis_74899_HRH2_MOUSE_Histamine_H2_receptor_OS_Mus_musculus_OX_10090_GN_Hrh2_PE_2_SV_	0.727813	0.602924	0.755118
MetazoaVertebratePetromyzonmarinus_6582860_5HT5A_HUMAN_5_hydroxytryptamine_receptor_5A_OS_Homo_sapiens_OX_9606_GN_HTR5A_PE_2_SV_	0.233286		MetazoaCnidariaNematostellavectensis_3374618_ADRB1_XENLA_Beta_1_adrenergic_receptor_OS_Xenopus_laevis_OX_8355_GN_adrb1_PE_2_SV_	0.948812	0.922324	0.956975		MetazoaCnidariaTripedaliacystophora_165308_ADA1B_RAT_Alpha_1B_adrenergic_receptor_OS_Rattus_norvegicus_OX_10116_GN_Adra1b_PE_1_SV_	0.727813	0.602924	0.755118
MetazoaVertebrateCallorhinchusmilii_5523073_DRD1_XENLA_D_1A__dopamine_receptor_OS_Xenopus_laevis_OX_8355_GN_drd1_PE_2_SV_	0.232568		MetazoaCnidariaStylophorapistillata_3671942_AA2AR_CANLF_Adenosine_receptor_A2a_OS_Canis_lupus_familiaris_OX_9615_GN_ADORA2A_PE_2_SV_	0.948812	0.922324	0.956975		MetazoaPlacozoaEP00114TrichoplaxspH2_4514935_ADRB3_FELCA_Beta_3_adrenergic_receptor_OS_Felis_catus_OX_9685_GN_ADRB3_PE_3_SV_	0.654852	0.497636	0.683098
MetazoaVertebrateEP00067Daniorerio_5746071_TAAR6_RAT_Trace_amine_associated_receptor_6_OS_Rattus_norvegicus_OX_10116_GN_Taar6_PE_3_SV_	0.231824		MetazoaCnidariaNematostellavectensis_3389486_ADRB1_XENLA_Beta_1_adrenergic_receptor_OS_Xenopus_laevis_OX_8355_GN_adrb1_PE_2_SV_	0.946278	0.917373	0.955166		MetazoaCnidariaNematostellavectensis_3384763_DRD5L_TAKRU_D_5__like_dopamine_receptor_OS_Takifugu_rubripes_OX_31033_GN_dl_PE_3_SV_	0.777946	0.671763	0.802349
MetazoaEchinodermataAcanthasterplanci_3798676_5HT2B_RAT_5_hydroxytryptamine_receptor_2B_OS_Rattus_norvegicus_OX_10116_GN_Htr2b_PE_2_SV_	0.229467		MetazoaCnidariaStylophorapistillata_3671070_5HT4R_RAT_5_hydroxytryptamine_receptor_4_OS_Rattus_norvegicus_OX_10116_GN_Htr4_PE_2_SV_	0.944921	0.912988	0.953685		MetazoaCnidariaNematostellavectensis_013486DRD5L_TAKRU_D_5__like_dopamine_receptor_OS_Takifugu_rubripes_OX_31033_GN_dl_PE_3_SV_	0.777946	0.671763	0.802349
MetazoaVertebrateEP00067Daniorerio_5720527_TAA7D_MOUSE_Trace_amine_associated_receptor_7d_OS_Mus_musculus_OX_10090_GN_Taar7d_PE_2_SV_	0.228379		MetazoaCnidariaAureliaGenome_3071740_HRH2_MOUSE_Histamine_H2_receptor_OS_Mus_musculus_OX_10090_GN_Hrh2_PE_2_SV_	0.94439	0.914879	0.953582		MetazoaCnidariaStylophorapistillata_3676233_ADA1A_ORYLA_Alpha_1A_adrenergic_receptor_OS_Oryzias_latipes_OX_8090_GN_adra1a_PE_3_SV_	0.777946	0.671763	0.802349
MetazoaAnnelidaEP00103Capitellateleta_81542_5HT1A_MOUSE_5_hydroxytryptamine_receptor_1A_OS_Mus_musculus_OX_10090_GN_Htr1a_PE_2_SV_	0.227408		MetazoaCnidariaStylophorapistillata_3684803_ADRB1_XENLA_Beta_1_adrenergic_receptor_OS_Xenopus_laevis_OX_8355_GN_adrb1_PE_2_SV_	0.948031	0.920117	0.956738		MetazoaCnidariaRenillakoellikeri_520985_ADRB2_MESAU_Beta_2_adrenergic_receptor_OS_Mesocricetus_auratus_OX_10036_GN_ADRB2_PE_1_SV_	0.773366	0.659883	0.798449
MetazoaAnnelidaEP00103Capitellateleta_61841_DRD2_MOUSE_D_2__dopamine_receptor_OS_Mus_musculus_OX_10090_GN_Drd2_PE_1_SV_	0.225841		MetazoaCnidariaParamuriceabiscaya_386065_ADA1A_RABIT_Alpha_1A_adrenergic_receptor_OS_Oryctolagus_cuniculus_OX_9986_GN_ADRA1A_PE_2_SV_	0.932048	0.884199	0.941087		MetazoaCnidariaRenillakoellikeri_499559_ADRB2_BOVIN_Beta_2_adrenergic_receptor_OS_Bos_taurus_OX_9913_GN_ADRB2_PE_2_SV_	0.773366	0.659883	0.798449
MetazoaBrachiopodaLingulaunguis_1286201_5HT2B_TETFL_5_hydroxytryptamine_receptor_2B_OS_Tetraodon_fluviatilis_OX_47145_GN_htr2b_PE_2_SV_	0.225841		MetazoaCnidariaParamuriceabiscaya_386066_ADA1A_RABIT_Alpha_1A_adrenergic_receptor_OS_Oryctolagus_cuniculus_OX_9986_GN_ADRA1A_PE_2_SV_	0.932048	0.884199	0.941087		MetazoaCnidariaNematostellavectensis_3380015_ADA1A_BOVIN_Alpha_1A_adrenergic_receptor_OS_Bos_taurus_OX_9913_GN_ADRA1A_PE_2_SV_	0.702855	0.57857	0.733064
MetazoaMolluscaEP00105Crassostreagigas_4121624_5HT2A_MOUSE_5_hydroxytryptamine_receptor_2A_OS_Mus_musculus_OX_10090_GN_Htr2a_PE_1_SV_	0.225841		MetazoaCnidariaRenillakoellikeri_501003_HRH2_MOUSE_Histamine_H2_receptor_OS_Mus_musculus_OX_10090_GN_Hrh2_PE_2_SV_	0.932048	0.884199	0.941087		MetazoaCnidariaRenillakoellikeri_492593_ADB4C_MELGA_Beta_4C_adrenergic_receptor_OS_Meleagris_gallopavo_OX_9103_GN_ADRB4C_PE_2_SV_	0.737313	0.608525	0.764113
MetazoaRotiferaAdinetavaga_5178039_5HT2A_RAT_5_hydroxytryptamine_receptor_2A_OS_Rattus_norvegicus_OX_10116_GN_Htr2a_PE_1_SV_	0.225841		MetazoaCnidariaNematostellavectensis_3386914_OCTB2_CHISP_Octopamine_receptor_beta_2R_OS_Chilo_suppressalis_OX_168631_GN_OA2B2_PE_2_SV_	0.932667	0.879728	0.941503		MetazoaCnidariaAureliaGenome_3071740_HRH2_MOUSE_Histamine_H2_receptor_OS_Mus_musculus_OX_10090_GN_Hrh2_PE_2_SV_	0.689629	0.541576	0.718418
MetazoaRotiferaAdinetavaga_5216485_5HT2A_RAT_5_hydroxytryptamine_receptor_2A_OS_Rattus_norvegicus_OX_10116_GN_Htr2a_PE_1_SV_	0.225841		MetazoaCnidariaNematostellavectensis_3390771_OCTB2_CHISP_Octopamine_receptor_beta_2R_OS_Chilo_suppressalis_OX_168631_GN_OA2B2_PE_2_SV_	0.932667	0.879728	0.941503		MetazoaCnidariaNematostellavectensis_3377694_DRD5L_TAKRU_D_5__like_dopamine_receptor_OS_Takifugu_rubripes_OX_31033_GN_dl_PE_3_SV_	0.638769	0.473663	0.669429
MetazoaRotiferaAdinetavaga_5205869_5HT2A_CRIGR_5_hydroxytryptamine_receptor_2A_OS_Cricetulus_griseus_OX_10029_GN_HTR2A_PE_2_SV_	0.225841		MetazoaCnidariaNematostellavectensis_3388915_TAA7E_MOUSE_Trace_amine_associated_receptor_7e_OS_Mus_musculus_OX_10090_GN_Taar7e_PE_2_SV_	0.932666	0.879729	0.941503		MetazoaCnidariaNematostellavectensis_012290ADRB2_PIG_Beta_2_adrenergic_receptor_OS_Sus_scrofa_OX_9823_GN_ADRB2_PE_2_SV_	0.638769	0.473663	0.669429
MetazoaRotiferaAdinetavaga_5179597_5HT2A_MOUSE_5_hydroxytryptamine_receptor_2A_OS_Mus_musculus_OX_10090_GN_Htr2a_PE_1_SV_	0.225841		MetazoaCnidariaNematostellavectensis_0120645HT4R_CAVPO_5_hydroxytryptamine_receptor_4_OS_Cavia_porcellus_OX_10141_GN_HTR4_PE_2_SV_	0.932666	0.879729	0.941503		MetazoaPlacozoaEP00114TrichoplaxspH2_4510570_ADA1A_ORYLA_Alpha_1A_adrenergic_receptor_OS_Oryzias_latipes_OX_8090_GN_adra1a_PE_3_SV_	0.526462	0.369566	0.566186
MetazoaRotiferaAdinetavaga_5206493_5HT2A_BOVIN_5_hydroxytryptamine_receptor_2A_OS_Bos_taurus_OX_9913_GN_HTR2A_PE_2_SV_	0.225841		MetazoaCnidariaNematostellavectensis_3390769_GPR18_AMPAM_Probable_G_protein_coupled_receptor_No18_OS_Amphibalanus_amphitrite_OX_1232801_PE_3_SV_	0.932641	0.879708	0.941482		MetazoaPlacozoaHoilungiahongkongensis_4561351_5HT4R_MOUSE_5_hydroxytryptamine_receptor_4_OS_Mus_musculus_OX_10090_GN_Htr4_PE_1_SV_	0.526462	0.369566	0.566186
MetazoaVertebrateEP00066Takifugurubripes_5687447_TAAR1_RAT_Trace_amine_associated_receptor_1_OS_Rattus_norvegicus_OX_10116_GN_Taar1_PE_2_SV_	0.223938		MetazoaCnidariaNematostellavectensis_3390770_5HT1D_CANLF_5_hydroxytryptamine_receptor_1D_OS_Canis_lupus_familiaris_OX_9615_GN_HTR1D_PE_2_SV_	0.932665	0.879727	0.941501		MetazoaPlacozoaHoilungiahongkongensis_4561353_	0.522043	0.367969	0.56379
MetazoaVertebrateEP00066Takifugurubripes_5705800_TAAR3_RAT_Trace_amine_associated_receptor_3_OS_Rattus_norvegicus_OX_10116_GN_Taar3_PE_3_SV_	0.223938		MetazoaCnidariaNematostellavectensis_012372DRD2_MELGA_D_2__dopamine_receptor_OS_Meleagris_gallopavo_OX_9103_GN_DRD2_PE_2_SV_	0.932665	0.879727	0.941501		MetazoaCnidariaAureliaGenome_3053851_ADA1A_RAT_Alpha_1A_adrenergic_receptor_OS_Rattus_norvegicus_OX_10116_GN_Adra1a_PE_1_SV_	0.746014	0.635252	0.773133
MetazoaCnidariaTripedaliacystophora_163434_DRD1L_TAKRU_D_1__like_dopamine_receptor_OS_Takifugu_rubripes_OX_31033_GN_d14_PE_3_SV_	0.223868		MetazoaCnidariaNematostellavectensis_3377694_DRD5L_TAKRU_D_5__like_dopamine_receptor_OS_Takifugu_rubripes_OX_31033_GN_dl_PE_3_SV_	0.932664	0.879725	0.9415		MetazoaCnidariaTripedaliacystophora_144282_ADA1A_MOUSE_Alpha_1A_adrenergic_receptor_OS_Mus_musculus_OX_10090_GN_Adra1a_PE_1_SV_	0.746014	0.635255	0.773133
MetazoaVertebrateEP00067Daniorerio_5750271_TAAR6_HUMAN_Trace_amine_associated_receptor_6_OS_Homo_sapiens_OX_9606_GN_TAAR6_PE_2_SV_	0.223448		MetazoaCnidariaNematostellavectensis_012290ADRB2_PIG_Beta_2_adrenergic_receptor_OS_Sus_scrofa_OX_9823_GN_ADRB2_PE_2_SV_	0.932664	0.879725	0.9415		MetazoaCnidariaLucernariaquadricornis_41357_ADRB1_XENLA_Beta_1_adrenergic_receptor_OS_Xenopus_laevis_OX_8355_GN_adrb1_PE_2_SV_	0.746014	0.635255	0.773133
MetazoaVertebrateEP00067Daniorerio_5750277_TAAR6_HUMAN_Trace_amine_associated_receptor_6_OS_Homo_sapiens_OX_9606_GN_TAAR6_PE_2_SV_	0.223448		MetazoaArthropodaDaphniapulex_195605_5HT1B_RABIT_5_hydroxytryptamine_receptor_1B_OS_Oryctolagus_cuniculus_OX_9986_GN_HTR1B_PE_2_SV_	0.917952	0.849325	0.927493		MetazoaCnidariaClytiahemisphaerica_3096638_ADA1A_CAVPO_Alpha_1A_adrenergic_receptor_OS_Cavia_porcellus_OX_10141_GN_ADRA1A_PE_2_SV_	0.736898	0.617553	0.764583
MetazoaCnidariaLucernariaquadricornis_56156_ADA1A_ORYLA_Alpha_1A_adrenergic_receptor_OS_Oryzias_latipes_OX_8090_GN_adra1a_PE_3_SV_	0.22186		MetazoaArthropodaStegodyphusmimosarum_1145098_ACM5_MACMU_Muscarinic_acetylcholine_receptor_M5_OS_Macaca_mulatta_OX_9544_GN_CHRM5_PE_2_SV_	0.918509	0.851063	0.928014		MetazoaCnidariaClytiahemisphaerica_3081968_OCTB2_DROME_Octopamine_receptor_beta_2R_OS_Drosophila_melanogaster_OX_7227_GN_Octbeta2R_PE_2_SV_	0.746021	0.635256	0.77314
MetazoaVertebrateEP00067Daniorerio_5731086_TAAR4_RAT_Trace_amine_associated_receptor_4_OS_Rattus_norvegicus_OX_10116_GN_Taar4_PE_3_SV_	0.22164		MetazoaUrochordataCionaintestinalis_5339068_ACM3_BOVIN_Muscarinic_acetylcholine_receptor_M3_OS_Bos_taurus_OX_9913_GN_CHRM3_PE_2_SV_	0.918509	0.851063	0.928014		MetazoaCnidariaHydramagnapapillata_3247950_OCTB2_CHISP_Octopamine_receptor_beta_2R_OS_Chilo_suppressalis_OX_168631_GN_OA2B2_PE_2_SV_	0.746029	0.635269	0.773146
MetazoaMolluscaEP00105Crassostreagigas_4124573_DOPR1_DROME_Dopamine_receptor_1_OS_Drosophila_melanogaster_OX_7227_GN_Dop1R1_PE_2_SV_	0.220938		MetazoaUrochordataCionaintestinalis_5335926_ACM2_CHICK_Muscarinic_acetylcholine_receptor_M2_OS_Gallus_gallus_OX_9031_GN_CHRM2_PE_3_SV_	0.918511	0.851066	0.928015		MetazoaCnidariaHydramagnapapillata_3268200_DRD1_XENLA_D_1A__dopamine_receptor_OS_Xenopus_laevis_OX_8355_GN_drd1_PE_2_SV_	0.746029	0.635269	0.773146
MetazoaAnnelidaEP00103Capitellateleta_76702_5HT5B_RAT_5_hydroxytryptamine_receptor_5B_OS_Rattus_norvegicus_OX_10116_GN_Htr5b_PE_2_SV_	0.220404		MetazoaUrochordataCionaintestinalis_5354354_ACM2_CHICK_Muscarinic_acetylcholine_receptor_M2_OS_Gallus_gallus_OX_9031_GN_CHRM2_PE_3_SV_	0.918511	0.851066	0.928015		MetazoaCnidariaClytiahemisphaerica_3097121_OCTB2_CHISP_Octopamine_receptor_beta_2R_OS_Chilo_suppressalis_OX_168631_GN_OA2B2_PE_2_SV_	0.746027	0.635267	0.773145
MetazoaAnnelidaHelobdellarobusta_101733_5H1AA_TAKRU_5_hydroxytryptamine_receptor_1A_alpha_OS_Takifugu_rubripes_OX_31033_GN_htr1aa_PE_3_SV_	0.220404		MetazoaUrochordataCionaintestinalis_5346646_ACM5_MACMU_Muscarinic_acetylcholine_receptor_M5_OS_Macaca_mulatta_OX_9544_GN_CHRM5_PE_2_SV_	0.918506	0.85106	0.928011		MetazoaCnidariaCyaneanozakii_24447_OCTB2_CHISP_Octopamine_receptor_beta_2R_OS_Chilo_suppressalis_OX_168631_GN_OA2B2_PE_2_SV_	0.74598	0.635224	0.773106
MetazoaBrachiopodaLingulaunguis_1282945_5H1AA_TAKRU_5_hydroxytryptamine_receptor_1A_alpha_OS_Takifugu_rubripes_OX_31033_GN_htr1aa_PE_3_SV_	0.220404		MetazoaCnidariaLucernariaquadricornis_79929_ACM3_BOVIN_Muscarinic_acetylcholine_receptor_M3_OS_Bos_taurus_OX_9913_GN_CHRM3_PE_2_SV_	0.918444	0.850978	0.927963		MetazoaCnidariaTripedaliacystophora_131214_ADA1A_RABIT_Alpha_1A_adrenergic_receptor_OS_Oryctolagus_cuniculus_OX_9986_GN_ADRA1A_PE_2_SV_	0.745987	0.635221	0.773109
MetazoaBrachiopodaLingulaunguis_1288700_5H1AA_TAKRU_5_hydroxytryptamine_receptor_1A_alpha_OS_Takifugu_rubripes_OX_31033_GN_htr1aa_PE_3_SV_	0.220404		MetazoaCnidariaTripedaliacystophora_163066_ACM1_MACMU_Muscarinic_acetylcholine_receptor_M1_OS_Macaca_mulatta_OX_9544_GN_CHRM1_PE_2_SV_	0.918444	0.850978	0.927963		MetazoaCnidariaPolypodiumhydrifrome_101140_ADA1B_HUMAN_Alpha_1B_adrenergic_receptor_OS_Homo_sapiens_OX_9606_GN_ADRA1B_PE_1_SV_	0.737962	0.619315	0.765046
MetazoaCnidariaClytiahemisphaerica_3079919_DRD2_RAT_D_2__dopamine_receptor_OS_Rattus_norvegicus_OX_10116_GN_Drd2_PE_1_SV_	0.220151		MetazoaCnidariaClytiahemisphaerica_3075141_ACM1_MACMU_Muscarinic_acetylcholine_receptor_M1_OS_Macaca_mulatta_OX_9544_GN_CHRM1_PE_2_SV_	0.918546	0.851076	0.928041		MetazoaCnidariaHelioporacoerulea_263567_ADRB2_CANLF_Beta_2_adrenergic_receptor_OS_Canis_lupus_familiaris_OX_9615_GN_ADRB2_PE_2_SV_	0.736534	0.62312	0.764767
MetazoaCnidariaNematostellavectensis_3381518_5HT6R_PANTR_5_hydroxytryptamine_receptor_6_OS_Pan_troglodytes_OX_9598_GN_HTR6_PE_2_SV_	0.219758		MetazoaCnidariaClytiahemisphaerica_3089907_ACM1_MACMU_Muscarinic_acetylcholine_receptor_M1_OS_Macaca_mulatta_OX_9544_GN_CHRM1_PE_2_SV_	0.918546	0.851076	0.928041		MetazoaCnidariaParamuriceabiscaya_390570_SER2_CAEEL_Tyramine_receptor_Ser_2_OS_Caenorhabditis_elegans_OX_6239_GN_ser_2_PE_1_SV_	0.736534	0.623119	0.764767
MetazoaCnidariaNematostellavectensis_002030	0.219758		MetazoaCnidariaClytiahemisphaerica_3079671_ACM2_CHICK_Muscarinic_acetylcholine_receptor_M2_OS_Gallus_gallus_OX_9031_GN_CHRM2_PE_3_SV_	0.918543	0.851073	0.928039		MetazoaCnidariaRenillakoellikeri_494949_5HT1F_CAVPO_5_hydroxytryptamine_receptor_1F_OS_Cavia_porcellus_OX_10141_GN_HTR1F_PE_3_SV_	0.736534	0.62312	0.764767
MetazoaVertebrateEP00067Daniorerio_5720530_TAAR6_PANTR_Trace_amine_associated_receptor_6_OS_Pan_troglodytes_OX_9598_GN_TAAR6_PE_3_SV_	0.219698		MetazoaCnidariaClytiahemisphaerica_3096708_ACM5_PANTR_Muscarinic_acetylcholine_receptor_M5_OS_Pan_troglodytes_OX_9598_GN_CHRM5_PE_2_SV_	0.918539	0.85106	0.928035		MetazoaCnidariaNematostellavectensis_3373485_HRH2_CANLF_Histamine_H2_receptor_OS_Canis_lupus_familiaris_OX_9615_GN_HRH2_PE_1_SV_	0.736582	0.623174	0.764819
MetazoaVertebrateEP00067Daniorerio_5744698_TAA7C_RAT_Trace_amine_associated_receptor_7c_OS_Rattus_norvegicus_OX_10116_GN_Taar7c_PE_3_SV_	0.219698		MetazoaCnidariaHydramagnapapillata_3268513_ACM1_DROME_Muscarinic_acetylcholine_receptor_DM1_OS_Drosophila_melanogaster_OX_7227_GN_mAChR_A_PE_2_SV_	0.918533	0.851069	0.928032		MetazoaCnidariaNematostellavectensis_014941OCTB2_CHISP_Octopamine_receptor_beta_2R_OS_Chilo_suppressalis_OX_168631_GN_OA2B2_PE_2_SV_	0.736582	0.623174	0.764819
MetazoaVertebrateEP00067Daniorerio_5744700_TAAR3_MOUSE_Trace_amine_associated_receptor_3_OS_Mus_musculus_OX_10090_GN_Taar3_PE_2_SV_	0.219698		MetazoaCnidariaHydramagnapapillata_3268514_ACM3_CHICK_Muscarinic_acetylcholine_receptor_M3_OS_Gallus_gallus_OX_9031_GN_CHRM3_PE_2_SV_	0.918533	0.851069	0.928032		MetazoaCnidariaNematostellavectensis_3377234_OCTB2_CHISP_Octopamine_receptor_beta_2R_OS_Chilo_suppressalis_OX_168631_GN_OA2B2_PE_2_SV_	0.736564	0.623167	0.764801
MetazoaNematodaCaenorhabditiselegans_4379594_DOPR3_CAEEL_Dopamine_receptor_3_OS_Caenorhabditis_elegans_OX_6239_GN_dop_3_PE_1_SV_	0.21934		MetazoaCnidariaHydramagnapapillata_3268516_ACM1_DROME_Muscarinic_acetylcholine_receptor_DM1_OS_Drosophila_melanogaster_OX_7227_GN_mAChR_A_PE_2_SV_	0.918533	0.851069	0.928032		MetazoaCnidariaNematostellavectensis_3389212_OCTB2_CHISP_Octopamine_receptor_beta_2R_OS_Chilo_suppressalis_OX_168631_GN_OA2B2_PE_2_SV_	0.736594	0.623195	0.764826
MetazoaNematodaCaenorhabditiselegans_4379595_DOPR3_CAEEL_Dopamine_receptor_3_OS_Caenorhabditis_elegans_OX_6239_GN_dop_3_PE_1_SV_	0.21934		MetazoaCnidariaHydramagnapapillata_3246588_5HT1E_PANTR_5_hydroxytryptamine_receptor_1E__Fragment__OS_Pan_troglodytes_OX_9598_GN_HTR1E_PE_3_SV_	0.918619	0.85116	0.928098		MetazoaCnidariaNematostellavectensis_011579OCTB2_CHISP_Octopamine_receptor_beta_2R_OS_Chilo_suppressalis_OX_168631_GN_OA2B2_PE_2_SV_	0.736594	0.623195	0.764826
MetazoaNematodaCaenorhabditiselegans_4379881_DOPR3_CAEEL_Dopamine_receptor_3_OS_Caenorhabditis_elegans_OX_6239_GN_dop_3_PE_1_SV_	0.21934		MetazoaCnidariaHydramagnapapillata_3270466_5HT2A_PIG_5_hydroxytryptamine_receptor_2A_OS_Sus_scrofa_OX_9823_GN_HTR2A_PE_2_SV_	0.918619	0.85116	0.928099		MetazoaCnidariaNematostellavectensis_011578DOPR1_DROME_Dopamine_receptor_1_OS_Drosophila_melanogaster_OX_7227_GN_Dop1R1_PE_2_SV_	0.736601	0.623209	0.764833
MetazoaVertebratePetromyzonmarinus_6582417_DRD4_MUSPF_D_4__dopamine_receptor_OS_Mustela_putorius_furo_OX_9669_GN_DRD4_PE_2_SV_	0.219171		MetazoaCnidariaHydramagnapapillata_3270467_ACM1_PIG_Muscarinic_acetylcholine_receptor_M1_OS_Sus_scrofa_OX_9823_GN_CHRM1_PE_2_SV_	0.918619	0.85116	0.928099		MetazoaCnidariaStylophorapistillata_3675767_OCTB2_CHISP_Octopamine_receptor_beta_2R_OS_Chilo_suppressalis_OX_168631_GN_OA2B2_PE_2_SV_	0.736601	0.623209	0.764833
MetazoaVertebrateCallorhinchusmilii_5516399_TAAR4_RAT_Trace_amine_associated_receptor_4_OS_Rattus_norvegicus_OX_10116_GN_Taar4_PE_3_SV_	0.21862		MetazoaCnidariaHydramagnapapillata_3270464_5HT1E_CAVPO_5_hydroxytryptamine_receptor_1E_OS_Cavia_porcellus_OX_10141_GN_5HT1E_PE_2_SV_	0.918619	0.851161	0.928099		MetazoaCnidariaStylophorapistillata_3666366_AA2AR_HUMAN_Adenosine_receptor_A2a_OS_Homo_sapiens_OX_9606_GN_ADORA2A_PE_1_SV_	0.736602	0.623211	0.764834
MetazoaAnnelidaHelobdellarobusta_86916_ADA1D_MOUSE_Alpha_1D_adrenergic_receptor_OS_Mus_musculus_OX_10090_GN_Adra1d_PE_2_SV_	0.218167		MetazoaCnidariaHydramagnapapillata_3248866_ACM1_MACMU_Muscarinic_acetylcholine_receptor_M1_OS_Macaca_mulatta_OX_9544_GN_CHRM1_PE_2_SV_	0.91862	0.851161	0.928099		MetazoaCnidariaStylophorapistillata_3665919_OCTB2_CHISP_Octopamine_receptor_beta_2R_OS_Chilo_suppressalis_OX_168631_GN_OA2B2_PE_2_SV_	0.736602	0.623211	0.764834
MetazoaArthropodaDrosophilamelanogaster_248484_OAR_DROME_Tyramine/octopamine_receptor_OS_Drosophila_melanogaster_OX_7227_GN_Oct_TyrR_PE_2_SV_	0.216956		MetazoaCnidariaHydramagnapapillata_3270463_ACM1_MACMU_Muscarinic_acetylcholine_receptor_M1_OS_Macaca_mulatta_OX_9544_GN_CHRM1_PE_2_SV_	0.91862	0.851161	0.928099		MetazoaCnidariaNematostellavectensis_0111945HT1A_GORGO_5_hydroxytryptamine_receptor_1A_OS_Gorilla_gorilla_gorilla_OX_9595_GN_HTR1A_PE_3_SV_	0.736573	0.623173	0.76481
MetazoaArthropodaDrosophilamelanogaster_248485_OAR_BOMMO_Octopamine_receptor_OS_Bombyx_mori_OX_7091_PE_2_SV_	0.216956		MetazoaCnidariaHydramagnapapillata_3264963_ACM4_CHICK_Muscarinic_acetylcholine_receptor_M4_OS_Gallus_gallus_OX_9031_GN_CHRM4_PE_2_SV_	0.91862	0.851161	0.928099		MetazoaCnidariaStylophorapistillata_3678641_OCTB1_DROME_Octopamine_receptor_beta_1R_OS_Drosophila_melanogaster_OX_7227_GN_Octbeta1R_PE_2_SV_	0.736568	0.623158	0.764804
MetazoaCnidariaNematostellavectensis_3388101_ADB4C_MELGA_Beta_4C_adrenergic_receptor_OS_Meleagris_gallopavo_OX_9103_GN_ADRB4C_PE_2_SV_	0.21626		MetazoaCnidariaHydramagnapapillata_3264966_ACM4_HUMAN_Muscarinic_acetylcholine_receptor_M4_OS_Homo_sapiens_OX_9606_GN_CHRM4_PE_1_SV_	0.91862	0.851161	0.928099		MetazoaCnidariaNematostellavectensis_3378556_ADA1A_RABIT_Alpha_1A_adrenergic_receptor_OS_Oryctolagus_cuniculus_OX_9986_GN_ADRA1A_PE_2_SV_	0.736526	0.623099	0.764759
MetazoaCnidariaNematostellavectensis_3395177_ADB4C_MELGA_Beta_4C_adrenergic_receptor_OS_Meleagris_gallopavo_OX_9103_GN_ADRB4C_PE_2_SV_	0.21626		MetazoaCnidariaHydramagnapapillata_3248708_5HT1B_MOUSE_5_hydroxytryptamine_receptor_1B_OS_Mus_musculus_OX_10090_GN_Htr1b_PE_2_SV_	0.918621	0.851163	0.9281		MetazoaCnidariaStylophorapistillata_3672630_ADA1A_HUMAN_Alpha_1A_adrenergic_receptor_OS_Homo_sapiens_OX_9606_GN_ADRA1A_PE_1_SV_	0.736526	0.623099	0.764759
MetazoaNematodaCaenorhabditiselegans_4379183_SER2_CAEEL_Tyramine_receptor_Ser_2_OS_Caenorhabditis_elegans_OX_6239_GN_ser_2_PE_1_SV_	0.215549		MetazoaCnidariaHydramagnapapillata_3248709_GPR18_AMPAM_Probable_G_protein_coupled_receptor_No18_OS_Amphibalanus_amphitrite_OX_1232801_PE_3_SV_	0.918621	0.851163	0.9281		MetazoaCnidariaHelioporacoerulea_193602_OCTB1_DROME_Octopamine_receptor_beta_1R_OS_Drosophila_melanogaster_OX_7227_GN_Octbeta1R_PE_2_SV_	0.667525	0.501322	0.694508
MetazoaNematodaCaenorhabditiselegans_4379184_SER2_CAEEL_Tyramine_receptor_Ser_2_OS_Caenorhabditis_elegans_OX_6239_GN_ser_2_PE_1_SV_	0.215549		MetazoaAnnelidaEP00103Capitellateleta_60830_GPR9_AMPAM_Probable_G_protein_coupled_receptor_No9_OS_Amphibalanus_amphitrite_OX_1232801_PE_3_SV_	0.853882	0.812134	0.883658		MetazoaCnidariaRenillakoellikeri_513996_OCTB1_DROME_Octopamine_receptor_beta_1R_OS_Drosophila_melanogaster_OX_7227_GN_Octbeta1R_PE_2_SV_	0.714857	0.577844	0.742775
MetazoaNematodaCaenorhabditiselegans_4379187_SER2_CAEEL_Tyramine_receptor_Ser_2_OS_Caenorhabditis_elegans_OX_6239_GN_ser_2_PE_1_SV_	0.215549		MetazoaArthropodaDaphniapulex_193511_GPR9_AMPAM_Probable_G_protein_coupled_receptor_No9_OS_Amphibalanus_amphitrite_OX_1232801_PE_3_SV_	0.853883	0.812137	0.883659		MetazoaCnidariaTripedaliacystophora_139037_OPSD1_MIZYE_Rhodopsin__GQ_coupled_OS_Mizuhopecten_yessoensis_OX_6573_GN_SCOP1_PE_1_SV_	0.689517	0.547374	0.716789
MetazoaNematodaCaenorhabditiselegans_4384551_SER2_CAEEL_Tyramine_receptor_Ser_2_OS_Caenorhabditis_elegans_OX_6239_GN_ser_2_PE_1_SV_	0.215549		MetazoaArthropodaDrosophilamelanogaster_244833_OAMB_DROME_Octopamine_receptor_Oamb_OS_Drosophila_melanogaster_OX_7227_GN_Oamb_PE_1_SV_	0.853883	0.812137	0.883659		MetazoaPlacozoaEP00114TrichoplaxspH2_4507185_5HT4R_HUMAN_5_hydroxytryptamine_receptor_4_OS_Homo_sapiens_OX_9606_GN_HTR4_PE_1_SV_	0.586039	0.443161	0.630703
MetazoaNematodaCaenorhabditiselegans_4379185_SER2_CAEEL_Tyramine_receptor_Ser_2_OS_Caenorhabditis_elegans_OX_6239_GN_ser_2_PE_1_SV_	0.215549		MetazoaMolluscaEP00107Lottiagigantea_4192172_GPR9_AMPAM_Probable_G_protein_coupled_receptor_No9_OS_Amphibalanus_amphitrite_OX_1232801_PE_3_SV_	0.853884	0.812137	0.883659		MetazoaPlacozoaHoilungiahongkongensis_4542990_OCTB2_CHISP_Octopamine_receptor_beta_2R_OS_Chilo_suppressalis_OX_168631_GN_OA2B2_PE_2_SV_	0.586039	0.443161	0.630703
MetazoaNematodaCaenorhabditiselegans_4379186_SER2_CAEEL_Tyramine_receptor_Ser_2_OS_Caenorhabditis_elegans_OX_6239_GN_ser_2_PE_1_SV_	0.215549		MetazoaNematodaCaenorhabditiselegans_4385982_GPR9_AMPAM_Probable_G_protein_coupled_receptor_No9_OS_Amphibalanus_amphitrite_OX_1232801_PE_3_SV_	0.848582	0.794785	0.877801		MetazoaPlacozoaHoilungiahongkongensis_4542991_OCTB2_CHISP_Octopamine_receptor_beta_2R_OS_Chilo_suppressalis_OX_168631_GN_OA2B2_PE_2_SV_	0.586039	0.443161	0.630703
MetazoaMolluscaEP00105Crassostreagigas_4136747_GPR18_AMPAM_Probable_G_protein_coupled_receptor_No18_OS_Amphibalanus_amphitrite_OX_1232801_PE_3_SV_	0.21423		MetazoaNematodaCaenorhabditiselegans_4404464_GPR9_AMPAM_Probable_G_protein_coupled_receptor_No9_OS_Amphibalanus_amphitrite_OX_1232801_PE_3_SV_	0.848582	0.794785	0.877801		MetazoaCnidariaAureliaGenome_3063051_ADRB2_HUMAN_Beta_2_adrenergic_receptor_OS_Homo_sapiens_OX_9606_GN_ADRB2_PE_1_SV_	0.648573	0.488625	0.67726
MetazoaBrachiopodaLingulaunguis_1301099_5HT2C_RAT_5_hydroxytryptamine_receptor_2C_OS_Rattus_norvegicus_OX_10116_GN_Htr2c_PE_1_SV_	0.213989		MetazoaNematodaCaenorhabditiselegans_4389958_OAR_BOMMO_Octopamine_receptor_OS_Bombyx_mori_OX_7091_PE_2_SV_	0.845979	0.79127	0.875138		MetazoaCnidariaLucernariaquadricornis_70089_OCTB2_CHISP_Octopamine_receptor_beta_2R_OS_Chilo_suppressalis_OX_168631_GN_OA2B2_PE_2_SV_	0.655304	0.49551	0.682925
MetazoaVertebrateEP00067Daniorerio_5720576_TAAR4_RAT_Trace_amine_associated_receptor_4_OS_Rattus_norvegicus_OX_10116_GN_Taar4_PE_3_SV_	0.213622		MetazoaAnnelidaEP00103Capitellateleta_80785_ADA1A_CANLF_Alpha_1A_adrenergic_receptor__Fragment__OS_Canis_lupus_familiaris_OX_9615_GN_ADRA1A_PE_2_SV_	0.85448	0.813443	0.884117		MetazoaCnidariaRenillakoellikeri_508799_ADRB2_MOUSE_Beta_2_adrenergic_receptor_OS_Mus_musculus_OX_10090_GN_Adrb2_PE_1_SV_	0.769474	0.648079	0.793076
MetazoaAnnelidaEP00103Capitellateleta_68346_5HT2B_TETFL_5_hydroxytryptamine_receptor_2B_OS_Tetraodon_fluviatilis_OX_47145_GN_htr2b_PE_2_SV_	0.212646		MetazoaMolluscaEP00107Lottiagigantea_4183671_ADA1A_CAVPO_Alpha_1A_adrenergic_receptor_OS_Cavia_porcellus_OX_10141_GN_ADRA1A_PE_2_SV_	0.854482	0.813448	0.884119		MetazoaAcoelaHofsteniamiamia_4946_HRH2_MOUSE_Histamine_H2_receptor_OS_Mus_musculus_OX_10090_GN_Hrh2_PE_2_SV_	0.588312	0.453184	0.635504
MetazoaAnnelidaHelobdellarobusta_86913_5HT2B_TETFL_5_hydroxytryptamine_receptor_2B_OS_Tetraodon_fluviatilis_OX_47145_GN_htr2b_PE_2_SV_	0.212646		MetazoaBrachiopodaLingulaunguis_1300801_ADA1D_HUMAN_Alpha_1D_adrenergic_receptor_OS_Homo_sapiens_OX_9606_GN_ADRA1D_PE_1_SV_	0.854482	0.813448	0.884118		MetazoaAcoelaHofsteniamiamia_327_HRH2_MOUSE_Histamine_H2_receptor_OS_Mus_musculus_OX_10090_GN_Hrh2_PE_2_SV_	0.584725	0.448171	0.631981
MetazoaVertebrateAnoliscarolinensis_6314444_ADA1A_BOVIN_Alpha_1A_adrenergic_receptor_OS_Bos_taurus_OX_9913_GN_ADRA1A_PE_2_SV_	0.212384		MetazoaArthropodaDaphniapulex_216792_ADA1B_MESAU_Alpha_1B_adrenergic_receptor_OS_Mesocricetus_auratus_OX_10036_GN_ADRA1B_PE_1_SV_	0.854379	0.813295	0.884029		MetazoaAcoelaHofsteniamiamia_18287_HRH2_MOUSE_Histamine_H2_receptor_OS_Mus_musculus_OX_10090_GN_Hrh2_PE_2_SV_	0.579845	0.444759	0.628331
MetazoaVertebrateCallorhinchusmilii_5512471_5HT1D_CAVPO_5_hydroxytryptamine_receptor_1D_OS_Cavia_porcellus_OX_10141_GN_HTR1D_PE_3_SV_	0.210918		MetazoaNematodaCaenorhabditiselegans_4390211_ADA1A_ORYLA_Alpha_1A_adrenergic_receptor_OS_Oryzias_latipes_OX_8090_GN_adra1a_PE_3_SV_	0.852477	0.810728	0.882482		MetazoaBrachiopodaLingulaunguis_1279677_HRH2_MOUSE_Histamine_H2_receptor_OS_Mus_musculus_OX_10090_GN_Hrh2_PE_2_SV_	0.601748	0.47729	0.651137
MetazoaArthropodaStegodyphusmimosarum_1166656_OAR2_LOCMI_Putative_tyramine_receptor_2_OS_Locusta_migratoria_OX_7004_GN_GCR2_PE_2_SV_	0.210182		MetazoaArthropodaStegodyphusmimosarum_1147460_ADA1A_ORYLA_Alpha_1A_adrenergic_receptor_OS_Oryzias_latipes_OX_8090_GN_adra1a_PE_3_SV_	0.854434	0.81337	0.884075		MetazoaBrachiopodaLingulaunguis_1297510_HRH2_MOUSE_Histamine_H2_receptor_OS_Mus_musculus_OX_10090_GN_Hrh2_PE_2_SV_	0.601748	0.47729	0.651137
MetazoaVertebrateEP00066Takifugurubripes_5686635_ADA1A_ORYLA_Alpha_1A_adrenergic_receptor_OS_Oryzias_latipes_OX_8090_GN_adra1a_PE_3_SV_	0.208546		MetazoaEchStrongylocentrotuspurpuratus_3805189_ADA1A_ORYLA_Alpha_1A_adrenergic_receptor_OS_Oryzias_latipes_OX_8090_GN_adra1a_PE_3_SV_	0.854284	0.813129	0.883925		MetazoaCnidariaStylophorapistillata_3671070_5HT4R_RAT_5_hydroxytryptamine_receptor_4_OS_Rattus_norvegicus_OX_10116_GN_Htr4_PE_2_SV_	0.602791	0.461021	0.649111
MetazoaVertebrateEP00067Daniorerio_5724954_ADA1A_ORYLA_Alpha_1A_adrenergic_receptor_OS_Oryzias_latipes_OX_8090_GN_adra1a_PE_3_SV_	0.208541		MetazoaMolluscaEP00105Crassostreagigas_4144434_ADA1A_RABIT_Alpha_1A_adrenergic_receptor_OS_Oryctolagus_cuniculus_OX_9986_GN_ADRA1A_PE_2_SV_	0.854289	0.813125	0.883927		MetazoaCnidariaNematostellavectensis_3383618_ADA1A_HUMAN_Alpha_1A_adrenergic_receptor_OS_Homo_sapiens_OX_9606_GN_ADRA1A_PE_1_SV_	0.67929	0.542552	0.712528
MetazoaEchinodermataAcanthasterplanci_3788883_DRD1_PIG_D_1A__dopamine_receptor_OS_Sus_scrofa_OX_9823_GN_DRD1_PE_3_SV_	0.208124		MetazoaVertebrateAnoliscarolinensis_6314314_ADA1D_PIG_Alpha_1D_adrenergic_receptor_OS_Sus_scrofa_OX_9823_GN_ADRA1D_PE_3_SV_	0.854694	0.813645	0.88427		MetazoaCnidariaNematostellavectensis_014996ADA1A_HUMAN_Alpha_1A_adrenergic_receptor_OS_Homo_sapiens_OX_9606_GN_ADRA1A_PE_1_SV_	0.67929	0.542552	0.712528
MetazoaEchStrongylocentrotuspurpuratus_3805257_DRD1L_TAKRU_D_1__like_dopamine_receptor_OS_Takifugu_rubripes_OX_31033_GN_d14_PE_3_SV_	0.208124		MetazoaVertebrateGallusgallus_6413512_ADA1D_PIG_Alpha_1D_adrenergic_receptor_OS_Sus_scrofa_OX_9823_GN_ADRA1D_PE_3_SV_	0.854695	0.813648	0.884271		MetazoaAnnelidaEP00103Capitellateleta_55009_HRH2_PANTR_Histamine_H2_receptor_OS_Pan_troglodytes_OX_9598_GN_HRH2_PE_3_SV_	0.622984	0.499429	0.6693
MetazoaEchStrongylocentrotuspurpuratus_3824371_5HT1A_HORSE_5_hydroxytryptamine_receptor_1A_OS_Equus_caballus_OX_9796_GN_HTR1A_PE_2_SV_	0.206192		MetazoaVertebrateEP00066Takifugurubripes_5693132_ADA1D_HUMAN_Alpha_1D_adrenergic_receptor_OS_Homo_sapiens_OX_9606_GN_ADRA1D_PE_1_SV_	0.854702	0.813659	0.884277		MetazoaAnnelidaEP00103Capitellateleta_74930_HRH2_MOUSE_Histamine_H2_receptor_OS_Mus_musculus_OX_10090_GN_Hrh2_PE_2_SV_	0.622984	0.499429	0.6693
MetazoaVertebrateEP00067Daniorerio_5720435_TAAR4_RAT_Trace_amine_associated_receptor_4_OS_Rattus_norvegicus_OX_10116_GN_Taar4_PE_3_SV_	0.205753		MetazoaVertebrateEP00067Daniorerio_5767197_ADA1D_HUMAN_Alpha_1D_adrenergic_receptor_OS_Homo_sapiens_OX_9606_GN_ADRA1D_PE_1_SV_	0.854702	0.813659	0.884277		MetazoaVertebrateAnoliscarolinensis_6329844_HRH2_MOUSE_Histamine_H2_receptor_OS_Mus_musculus_OX_10090_GN_Hrh2_PE_2_SV_	0.621142	0.498379	0.667518
MetazoaVertebrateEP00067Daniorerio_5763815_ADA1A_ORYLA_Alpha_1A_adrenergic_receptor_OS_Oryzias_latipes_OX_8090_GN_adra1a_PE_3_SV_	0.204504		MetazoaVertebrateHomosapiens_6455521_ADA1D_HUMAN_Alpha_1D_adrenergic_receptor_OS_Homo_sapiens_OX_9606_GN_ADRA1D_PE_1_SV_	0.854703	0.813663	0.884279		MetazoaVertebrateAnoliscarolinensis_6340706_HRH2_MOUSE_Histamine_H2_receptor_OS_Mus_musculus_OX_10090_GN_Hrh2_PE_2_SV_	0.621142	0.498379	0.667518
MetazoaVertebrateCallorhinchusmilii_5516398_TAAR1_MACMU_Trace_amine_associated_receptor_1_OS_Macaca_mulatta_OX_9544_GN_TAAR1_PE_3_SV_	0.204453		MetazoaVertebrateMusmusculus_6534725_ADA1D_MOUSE_Alpha_1D_adrenergic_receptor_OS_Mus_musculus_OX_10090_GN_Adra1d_PE_2_SV_	0.854703	0.813663	0.884279		MetazoaVertebrateEP00079Xenopustropicalis_6354608_HRH2_MOUSE_Histamine_H2_receptor_OS_Mus_musculus_OX_10090_GN_Hrh2_PE_2_SV_	0.621119	0.498354	0.667497
MetazoaVertebrateGallusgallus_6420279_HRH2_MOUSE_Histamine_H2_receptor_OS_Mus_musculus_OX_10090_GN_Hrh2_PE_2_SV_	0.203431		MetazoaVertebrateMonodelphisdomestica_6497238_ADA1D_HUMAN_Alpha_1D_adrenergic_receptor_OS_Homo_sapiens_OX_9606_GN_ADRA1D_PE_1_SV_	0.854703	0.813663	0.884279		MetazoaVertebrateGallusgallus_6423802_HRH2_MOUSE_Histamine_H2_receptor_OS_Mus_musculus_OX_10090_GN_Hrh2_PE_2_SV_	0.621131	0.49836	0.667508
MetazoaCnidariaTripedaliacystophora_139956_GPR9_AMPAM_Probable_G_protein_coupled_receptor_No9_OS_Amphibalanus_amphitrite_OX_1232801_PE_3_SV_	0.202567		MetazoaVertebrateEP00079Xenopustropicalis_6353342_ADA1D_HUMAN_Alpha_1D_adrenergic_receptor_OS_Homo_sapiens_OX_9606_GN_ADRA1D_PE_1_SV_	0.854687	0.813641	0.884264		MetazoaVertebrateHomosapiens_6455511_HRH2_PANTR_Histamine_H2_receptor_OS_Pan_troglodytes_OX_9598_GN_HRH2_PE_3_SV_	0.621162	0.498408	0.667535
MetazoaVertebrateEP00066Takifugurubripes_5693132_ADA1D_HUMAN_Alpha_1D_adrenergic_receptor_OS_Homo_sapiens_OX_9606_GN_ADRA1D_PE_1_SV_	0.202429		MetazoaVertebrateLatimeriachalumnae_5785640_ADA1D_HUMAN_Alpha_1D_adrenergic_receptor_OS_Homo_sapiens_OX_9606_GN_ADRA1D_PE_1_SV_	0.854687	0.81364	0.884264		MetazoaVertebrateMusmusculus_6534604_HRH2_MOUSE_Histamine_H2_receptor_OS_Mus_musculus_OX_10090_GN_Hrh2_PE_2_SV_	0.621162	0.498408	0.667535
MetazoaVertebrateEP00067Daniorerio_5767197_ADA1D_HUMAN_Alpha_1D_adrenergic_receptor_OS_Homo_sapiens_OX_9606_GN_ADRA1D_PE_1_SV_	0.202429		MetazoaVertebrateCallorhinchusmilii_5515374_ADA1D_PIG_Alpha_1D_adrenergic_receptor_OS_Sus_scrofa_OX_9823_GN_ADRA1D_PE_3_SV_	0.854703	0.813657	0.884278		MetazoaVertebrateMonodelphisdomestica_6491153_HRH2_MOUSE_Histamine_H2_receptor_OS_Mus_musculus_OX_10090_GN_Hrh2_PE_2_SV_	0.621159	0.498407	0.667533
MetazoaVertebrateHomosapiens_6455521_ADA1D_HUMAN_Alpha_1D_adrenergic_receptor_OS_Homo_sapiens_OX_9606_GN_ADRA1D_PE_1_SV_	0.202429		MetazoaVertebrateCallorhinchusmilii_5522153_ADA1B_MESAU_Alpha_1B_adrenergic_receptor_OS_Mesocricetus_auratus_OX_10036_GN_ADRA1B_PE_1_SV_	0.854682	0.813619	0.884261		MetazoaVertebrateMonodelphisdomestica_6491154_HRH2_MOUSE_Histamine_H2_receptor_OS_Mus_musculus_OX_10090_GN_Hrh2_PE_2_SV_	0.621159	0.498407	0.667533
MetazoaVertebrateMusmusculus_6534725_ADA1D_MOUSE_Alpha_1D_adrenergic_receptor_OS_Mus_musculus_OX_10090_GN_Adra1d_PE_2_SV_	0.202429		MetazoaVertebrateEP00066Takifugurubripes_5689684_ADA1B_MESAU_Alpha_1B_adrenergic_receptor_OS_Mesocricetus_auratus_OX_10036_GN_ADRA1B_PE_1_SV_	0.854701	0.81366	0.884277		MetazoaVertebrateMonodelphisdomestica_6491155_HRH2_MOUSE_Histamine_H2_receptor_OS_Mus_musculus_OX_10090_GN_Hrh2_PE_2_SV_	0.621159	0.498407	0.667533
MetazoaVertebrateMonodelphisdomestica_6497238_ADA1D_HUMAN_Alpha_1D_adrenergic_receptor_OS_Homo_sapiens_OX_9606_GN_ADRA1D_PE_1_SV_	0.202429		MetazoaVertebrateEP00067Daniorerio_5716387_ADA1B_MESAU_Alpha_1B_adrenergic_receptor_OS_Mesocricetus_auratus_OX_10036_GN_ADRA1B_PE_1_SV_	0.854701	0.81366	0.884277		MetazoaVertebrateLatimeriachalumnae_5772703_HRH2_MOUSE_Histamine_H2_receptor_OS_Mus_musculus_OX_10090_GN_Hrh2_PE_2_SV_	0.621129	0.498365	0.667509
MetazoaVertebrateEP00066Takifugurubripes_5689684_ADA1B_MESAU_Alpha_1B_adrenergic_receptor_OS_Mesocricetus_auratus_OX_10036_GN_ADRA1B_PE_1_SV_	0.202429		MetazoaVertebrateEP00066Takifugurubripes_5689953_ADA1B_MESAU_Alpha_1B_adrenergic_receptor_OS_Mesocricetus_auratus_OX_10036_GN_ADRA1B_PE_1_SV_	0.854702	0.813661	0.884277		MetazoaVertebrateEP00066Takifugurubripes_5689623_HRH2_MOUSE_Histamine_H2_receptor_OS_Mus_musculus_OX_10090_GN_Hrh2_PE_2_SV_	0.621149	0.498386	0.667528
MetazoaVertebrateEP00067Daniorerio_5716387_ADA1B_MESAU_Alpha_1B_adrenergic_receptor_OS_Mesocricetus_auratus_OX_10036_GN_ADRA1B_PE_1_SV_	0.202429		MetazoaVertebrateEP00067Daniorerio_5731206_ADA1B_MESAU_Alpha_1B_adrenergic_receptor_OS_Mesocricetus_auratus_OX_10036_GN_ADRA1B_PE_1_SV_	0.854702	0.813661	0.884277		MetazoaVertebrateEP00067Daniorerio_5719308_HRH2_MOUSE_Histamine_H2_receptor_OS_Mus_musculus_OX_10090_GN_Hrh2_PE_2_SV_	0.621149	0.498386	0.667528
MetazoaVertebrateEP00066Takifugurubripes_5689953_ADA1B_MESAU_Alpha_1B_adrenergic_receptor_OS_Mesocricetus_auratus_OX_10036_GN_ADRA1B_PE_1_SV_	0.202429		MetazoaVertebrateEP00079Xenopustropicalis_6374787_ADA1B_RAT_Alpha_1B_adrenergic_receptor_OS_Rattus_norvegicus_OX_10116_GN_Adra1b_PE_1_SV_	0.854685	0.81363	0.88426		MetazoaVertebrateEP00066Takifugurubripes_5690125_HRH2_MOUSE_Histamine_H2_receptor_OS_Mus_musculus_OX_10090_GN_Hrh2_PE_2_SV_	0.621147	0.498374	0.667524
MetazoaVertebrateEP00067Daniorerio_5731206_ADA1B_MESAU_Alpha_1B_adrenergic_receptor_OS_Mesocricetus_auratus_OX_10036_GN_ADRA1B_PE_1_SV_	0.202429		MetazoaVertebrateGallusgallus_6422808_ADA1B_HUMAN_Alpha_1B_adrenergic_receptor_OS_Homo_sapiens_OX_9606_GN_ADRA1B_PE_1_SV_	0.854705	0.813667	0.88428		MetazoaVertebrateEP00067Daniorerio_5721454_HRH2_MOUSE_Histamine_H2_receptor_OS_Mus_musculus_OX_10090_GN_Hrh2_PE_2_SV_	0.621147	0.498374	0.667524
MetazoaVertebrateGallusgallus_6422808_ADA1B_HUMAN_Alpha_1B_adrenergic_receptor_OS_Homo_sapiens_OX_9606_GN_ADRA1B_PE_1_SV_	0.202429		MetazoaVertebrateHomosapiens_6455965_ADA1B_HUMAN_Alpha_1B_adrenergic_receptor_OS_Homo_sapiens_OX_9606_GN_ADRA1B_PE_1_SV_	0.854705	0.813667	0.88428		MetazoaVertebratePetromyzonmarinus_6579179_HRH2_CAVPO_Histamine_H2_receptor_OS_Cavia_porcellus_OX_10141_GN_HRH2_PE_3_SV_	0.602641	0.468439	0.646011
MetazoaVertebrateHomosapiens_6455965_ADA1B_HUMAN_Alpha_1B_adrenergic_receptor_OS_Homo_sapiens_OX_9606_GN_ADRA1B_PE_1_SV_	0.202429		MetazoaVertebrateMusmusculus_6534726_ADA1B_MOUSE_Alpha_1B_adrenergic_receptor_OS_Mus_musculus_OX_10090_GN_Adra1b_PE_1_SV_	0.854705	0.813667	0.88428		MetazoaCephaBranchiostomabelcheri_2805795_HRH2_MOUSE_Histamine_H2_receptor_OS_Mus_musculus_OX_10090_GN_Hrh2_PE_2_SV_	0.622546	0.499563	0.669355
MetazoaVertebrateMusmusculus_6534726_ADA1B_MOUSE_Alpha_1B_adrenergic_receptor_OS_Mus_musculus_OX_10090_GN_Adra1b_PE_1_SV_	0.202429		MetazoaVertebrateMonodelphisdomestica_6493171_ADA1B_HUMAN_Alpha_1B_adrenergic_receptor_OS_Homo_sapiens_OX_9606_GN_ADRA1B_PE_1_SV_	0.854705	0.813667	0.88428		MetazoaEchinodermataAcanthasterplanci_3788769_HRH2_MOUSE_Histamine_H2_receptor_OS_Mus_musculus_OX_10090_GN_Hrh2_PE_2_SV_	0.622644	0.499664	0.669431
MetazoaVertebrateMonodelphisdomestica_6493171_ADA1B_HUMAN_Alpha_1B_adrenergic_receptor_OS_Homo_sapiens_OX_9606_GN_ADRA1B_PE_1_SV_	0.202429		MetazoaVertebrateLatimeriachalumnae_5795151_ADA1B_MESAU_Alpha_1B_adrenergic_receptor_OS_Mesocricetus_auratus_OX_10036_GN_ADRA1B_PE_1_SV_	0.854696	0.81365	0.884272		MetazoaEchStrongylocentrotuspurpuratus_3810459_HRH2_PANTR_Histamine_H2_receptor_OS_Pan_troglodytes_OX_9598_GN_HRH2_PE_3_SV_	0.622644	0.499664	0.669431
MetazoaVertebrateGallusgallus_6423308_ADA1A_RABIT_Alpha_1A_adrenergic_receptor_OS_Oryctolagus_cuniculus_OX_9986_GN_ADRA1A_PE_2_SV_	0.202429		MetazoaVertebratePetromyzonmarinus_6582577_ADA1B_MESAU_Alpha_1B_adrenergic_receptor_OS_Mesocricetus_auratus_OX_10036_GN_ADRA1B_PE_1_SV_	0.854241	0.813218	0.883925		MetazoaEchStrongylocentrotuspurpuratus_3812266_HRH2_MOUSE_Histamine_H2_receptor_OS_Mus_musculus_OX_10090_GN_Hrh2_PE_2_SV_	0.622645	0.499664	0.669431
MetazoaVertebrateHomosapiens_6455962_ADA1A_HUMAN_Alpha_1A_adrenergic_receptor_OS_Homo_sapiens_OX_9606_GN_ADRA1A_PE_1_SV_	0.202429		MetazoaVertebrateAnoliscarolinensis_6314444_ADA1A_BOVIN_Alpha_1A_adrenergic_receptor_OS_Bos_taurus_OX_9913_GN_ADRA1A_PE_2_SV_	0.854685	0.81366	0.884263		MetazoaEchStrongylocentrotuspurpuratus_3829253_HRH2_MOUSE_Histamine_H2_receptor_OS_Mus_musculus_OX_10090_GN_Hrh2_PE_2_SV_	0.622645	0.499664	0.669431
MetazoaVertebrateMusmusculus_6534727_ADA1A_MOUSE_Alpha_1A_adrenergic_receptor_OS_Mus_musculus_OX_10090_GN_Adra1a_PE_1_SV_	0.202429		MetazoaVertebrateGallusgallus_6423308_ADA1A_RABIT_Alpha_1A_adrenergic_receptor_OS_Oryctolagus_cuniculus_OX_9986_GN_ADRA1A_PE_2_SV_	0.854686	0.813662	0.884265		MetazoaAnnelidaEP00103Capitellateleta_53593_OCTB2_CHISP_Octopamine_receptor_beta_2R_OS_Chilo_suppressalis_OX_168631_GN_OA2B2_PE_2_SV_	0.759166	0.634603	0.783397
MetazoaVertebrateMonodelphisdomestica_6492212_ADA1A_RAT_Alpha_1A_adrenergic_receptor_OS_Rattus_norvegicus_OX_10116_GN_Adra1a_PE_1_SV_	0.202429		MetazoaVertebrateHomosapiens_6455962_ADA1A_HUMAN_Alpha_1A_adrenergic_receptor_OS_Homo_sapiens_OX_9606_GN_ADRA1A_PE_1_SV_	0.854692	0.813669	0.88427		MetazoaAnnelidaHelobdellarobusta_87171_OCTB3_DROME_Octopamine_receptor_beta_3R_OS_Drosophila_melanogaster_OX_7227_GN_Octbeta3R_PE_2_SV_	0.726555	0.58168	0.752157
MetazoaCnidariaStylophorapistillata_3684842_ADRB1_XENLA_Beta_1_adrenergic_receptor_OS_Xenopus_laevis_OX_8355_GN_adrb1_PE_2_SV_	0.201924		MetazoaVertebrateMusmusculus_6534727_ADA1A_MOUSE_Alpha_1A_adrenergic_receptor_OS_Mus_musculus_OX_10090_GN_Adra1a_PE_1_SV_	0.854692	0.813669	0.88427		MetazoaAnnelidaHelobdellarobusta_105886_OCTB2_CHISP_Octopamine_receptor_beta_2R_OS_Chilo_suppressalis_OX_168631_GN_OA2B2_PE_2_SV_	0.755277	0.628102	0.77946
MetazoaCnidariaHydramagnapapillata_3265998_OCTB2_CHISP_Octopamine_receptor_beta_2R_OS_Chilo_suppressalis_OX_168631_GN_OA2B2_PE_2_SV_	0.201558		MetazoaVertebrateMonodelphisdomestica_6492212_ADA1A_RAT_Alpha_1A_adrenergic_receptor_OS_Rattus_norvegicus_OX_10116_GN_Adra1a_PE_1_SV_	0.854692	0.813668	0.88427		MetazoaAnnelidaHelobdellarobusta_87259_OCTB3_DROME_Octopamine_receptor_beta_3R_OS_Drosophila_melanogaster_OX_7227_GN_Octbeta3R_PE_2_SV_	0.750562	0.622335	0.775882
MetazoaCnidariaHydramagnapapillata_3266002_DOPR1_DROME_Dopamine_receptor_1_OS_Drosophila_melanogaster_OX_7227_GN_Dop1R1_PE_2_SV_	0.201558		MetazoaVertebrateEP00079Xenopustropicalis_6351992_ADA1A_RAT_Alpha_1A_adrenergic_receptor_OS_Rattus_norvegicus_OX_10116_GN_Adra1a_PE_1_SV_	0.854686	0.813655	0.884266		MetazoaBrachiopodaLingulaunguis_1284022_OCTB2_DROME_Octopamine_receptor_beta_2R_OS_Drosophila_melanogaster_OX_7227_GN_Octbeta2R_PE_2_SV_	0.759163	0.634598	0.783395
MetazoaCnidariaHydramagnapapillata_3266000_ADRB1_SHEEP_Beta_1_adrenergic_receptor_OS_Ovis_aries_OX_9940_GN_ADRB1_PE_2_SV_	0.201558		MetazoaVertebrateEP00066Takifugurubripes_5686635_ADA1A_ORYLA_Alpha_1A_adrenergic_receptor_OS_Oryzias_latipes_OX_8090_GN_adra1a_PE_3_SV_	0.854683	0.813656	0.884263		MetazoaMolluscaEP00105Crassostreagigas_4134928_OCTB1_DROME_Octopamine_receptor_beta_1R_OS_Drosophila_melanogaster_OX_7227_GN_Octbeta1R_PE_2_SV_	0.759168	0.634605	0.7834
MetazoaCnidariaHydramagnapapillata_3247713_5HT1R_DROME_5_hydroxytryptamine_receptor_1_OS_Drosophila_melanogaster_OX_7227_GN_5_HT7_PE_2_SV_	0.201558		MetazoaVertebrateEP00067Daniorerio_5763815_ADA1A_ORYLA_Alpha_1A_adrenergic_receptor_OS_Oryzias_latipes_OX_8090_GN_adra1a_PE_3_SV_	0.854683	0.813657	0.884263		MetazoaMolluscaEP00107Lottiagigantea_4186409_OCTB1_DROME_Octopamine_receptor_beta_1R_OS_Drosophila_melanogaster_OX_7227_GN_Octbeta1R_PE_2_SV_	0.759169	0.634605	0.7834
MetazoaVertebrateAnoliscarolinensis_6324235_HRH2_CAVPO_Histamine_H2_receptor_OS_Cavia_porcellus_OX_10141_GN_HRH2_PE_3_SV_	0.201395		MetazoaVertebrateEP00067Daniorerio_5724954_ADA1A_ORYLA_Alpha_1A_adrenergic_receptor_OS_Oryzias_latipes_OX_8090_GN_adra1a_PE_3_SV_	0.85468	0.813652	0.88426		MetazoaArthropodaDaphniapulex_193500_OCTB2_DROME_Octopamine_receptor_beta_2R_OS_Drosophila_melanogaster_OX_7227_GN_Octbeta2R_PE_2_SV_	0.759168	0.634606	0.7834
MetazoaVertebrateEP00079Xenopustropicalis_6354253_HRH2_MOUSE_Histamine_H2_receptor_OS_Mus_musculus_OX_10090_GN_Hrh2_PE_2_SV_	0.201395		MetazoaVertebrateLatimeriachalumnae_5778973_ADA1A_HUMAN_Alpha_1A_adrenergic_receptor_OS_Homo_sapiens_OX_9606_GN_ADRA1A_PE_1_SV_	0.854654	0.81363	0.884238		MetazoaArthropodaDrosophilamelanogaster_244499_OCTB3_DROME_Octopamine_receptor_beta_3R_OS_Drosophila_melanogaster_OX_7227_GN_Octbeta3R_PE_2_SV_	0.759171	0.634609	0.783402
MetazoaVertebrateLatimeriachalumnae_5784994_HRH2_MOUSE_Histamine_H2_receptor_OS_Mus_musculus_OX_10090_GN_Hrh2_PE_2_SV_	0.201395		MetazoaVertebrateCallorhinchusmilii_5528182_ADA1A_RAT_Alpha_1A_adrenergic_receptor_OS_Rattus_norvegicus_OX_10116_GN_Adra1a_PE_1_SV_	0.854694	0.813658	0.884273		MetazoaArthropodaDrosophilamelanogaster_248192_OCTB1_DROME_Octopamine_receptor_beta_1R_OS_Drosophila_melanogaster_OX_7227_GN_Octbeta1R_PE_2_SV_	0.759168	0.634607	0.7834
MetazoaVertebrateLatimeriachalumnae_5784992_ADA1A_RABIT_Alpha_1A_adrenergic_receptor_OS_Oryctolagus_cuniculus_OX_9986_GN_ADRA1A_PE_2_SV_	0.201395		MetazoaVertebrateLatimeriachalumnae_5783731_ADA1A_RABIT_Alpha_1A_adrenergic_receptor_OS_Oryctolagus_cuniculus_OX_9986_GN_ADRA1A_PE_2_SV_	0.854689	0.813648	0.88427		MetazoaArthropodaDrosophilamelanogaster_244500_OCTB2_DROME_Octopamine_receptor_beta_2R_OS_Drosophila_melanogaster_OX_7227_GN_Octbeta2R_PE_2_SV_	0.759169	0.634608	0.783401
MetazoaEchStrongylocentrotuspurpuratus_3816621_5HT2B_TETFL_5_hydroxytryptamine_receptor_2B_OS_Tetraodon_fluviatilis_OX_47145_GN_htr2b_PE_2_SV_	0.201337		MetazoaRotiferaAdinetavaga_5175675_GPR9_AMPAM_Probable_G_protein_coupled_receptor_No9_OS_Amphibalanus_amphitrite_OX_1232801_PE_3_SV_	0.854486	0.813339	0.884098		MetazoaArthropodaStegodyphusmimosarum_1145514_OCTB2_CHISP_Octopamine_receptor_beta_2R_OS_Chilo_suppressalis_OX_168631_GN_OA2B2_PE_2_SV_	0.759173	0.634611	0.783404
MetazoaMolluscaEP00107Lottiagigantea_4184789_DOPR1_DROME_Dopamine_receptor_1_OS_Drosophila_melanogaster_OX_7227_GN_Dop1R1_PE_2_SV_	0.198669		MetazoaRotiferaAdinetavaga_5205287_ADA1A_ORYLA_Alpha_1A_adrenergic_receptor_OS_Oryzias_latipes_OX_8090_GN_adra1a_PE_3_SV_	0.854486	0.813339	0.884098		MetazoaArthropodaStegodyphusmimosarum_1163180_OCTB2_CHISP_Octopamine_receptor_beta_2R_OS_Chilo_suppressalis_OX_168631_GN_OA2B2_PE_2_SV_	0.759173	0.634611	0.783404
MetazoaVertebratePetromyzonmarinus_6582729_ADA2C_DANRE_Alpha_2C_adrenergic_receptor_OS_Danio_rerio_OX_7955_GN_adra2c_PE_3_SV_	0.198469		MetazoaRotiferaAdinetavaga_5188632_GPR9_AMPAM_Probable_G_protein_coupled_receptor_No9_OS_Amphibalanus_amphitrite_OX_1232801_PE_3_SV_	0.854486	0.813339	0.884098		MetazoaVertebrateAnoliscarolinensis_6309564_ADRB2_CANLF_Beta_2_adrenergic_receptor_OS_Canis_lupus_familiaris_OX_9615_GN_ADRB2_PE_2_SV_	0.749572	0.634488	0.774579
MetazoaVertebratePetromyzonmarinus_6582970_DRD1_XENLA_D_1A__dopamine_receptor_OS_Xenopus_laevis_OX_8355_GN_drd1_PE_2_SV_	0.197601		MetazoaRotiferaAdinetavaga_5209500_OAR_HELVI_Octopamine_receptor_OS_Heliothis_virescens_OX_7102_PE_2_SV_	0.854486	0.813339	0.884098		MetazoaVertebrateAnoliscarolinensis_6317796_ADRB2_CANLF_Beta_2_adrenergic_receptor_OS_Canis_lupus_familiaris_OX_9615_GN_ADRB2_PE_2_SV_	0.749572	0.634488	0.774579
MetazoaVertebrateCallorhinchusmilii_5520309_ADA2A_HUMAN_Alpha_2A_adrenergic_receptor_OS_Homo_sapiens_OX_9606_GN_ADRA2A_PE_1_SV_	0.196571		MetazoaRotiferaAdinetavaga_5192115_ADA1A_MOUSE_Alpha_1A_adrenergic_receptor_OS_Mus_musculus_OX_10090_GN_Adra1a_PE_1_SV_	0.854445	0.813292	0.884072		MetazoaVertebrateAnoliscarolinensis_6317797_ADRB2_CANLF_Beta_2_adrenergic_receptor_OS_Canis_lupus_familiaris_OX_9615_GN_ADRB2_PE_2_SV_	0.749572	0.634488	0.774579
MetazoaCnidariaNematostellavectensis_3378373_GAL2B_DANRE_Galanin_receptor_2b_OS_Danio_rerio_OX_7955_GN_galr2b_PE_2_SV_	0.194684		MetazoaRotiferaAdinetavaga_5198794_ADA1A_MOUSE_Alpha_1A_adrenergic_receptor_OS_Mus_musculus_OX_10090_GN_Adra1a_PE_1_SV_	0.854445	0.813292	0.884072		MetazoaVertebrateGallusgallus_6411745_ADRB2_FELCA_Beta_2_adrenergic_receptor_OS_Felis_catus_OX_9685_GN_ADRB2_PE_3_SV_	0.749562	0.634477	0.774572
MetazoaCephaBranchiostomabelcheri_2808293_5HT1A_MOUSE_5_hydroxytryptamine_receptor_1A_OS_Mus_musculus_OX_10090_GN_Htr1a_PE_2_SV_	0.19449		MetazoaRotiferaAdinetavaga_5217717_ADA1A_BOVIN_Alpha_1A_adrenergic_receptor_OS_Bos_taurus_OX_9913_GN_ADRA1A_PE_2_SV_	0.854445	0.813292	0.884072		MetazoaVertebrateHomosapiens_6454137_ADRB2_HUMAN_Beta_2_adrenergic_receptor_OS_Homo_sapiens_OX_9606_GN_ADRB2_PE_1_SV_	0.749571	0.634485	0.774579
MetazoaEchinodermataAcanthasterplanci_3778313_5HT1A_VULVU_5_hydroxytryptamine_receptor_1A_OS_Vulpes_vulpes_OX_9627_GN_HTR1A_PE_3_SV_	0.194095		MetazoaCephaBranchiostomabelcheri_2802045_ADA1A_BOVIN_Alpha_1A_adrenergic_receptor_OS_Bos_taurus_OX_9913_GN_ADRA1A_PE_2_SV_	0.76321	0.713924	0.801395		MetazoaVertebrateMusmusculus_6532663_ADRB2_MOUSE_Beta_2_adrenergic_receptor_OS_Mus_musculus_OX_10090_GN_Adrb2_PE_1_SV_	0.749571	0.634485	0.774579
MetazoaAnnelidaEP00103Capitellateleta_54994_DRD3_HUMAN_D_3__dopamine_receptor_OS_Homo_sapiens_OX_9606_GN_DRD3_PE_1_SV_	0.192552		MetazoaCephaBranchiostomabelcheri_2802047_ADA1A_CANLF_Alpha_1A_adrenergic_receptor__Fragment__OS_Canis_lupus_familiaris_OX_9615_GN_ADRA1A_PE_2_SV_	0.76321	0.713924	0.801395		MetazoaVertebrateMonodelphisdomestica_6492330_ADRB2_CANLF_Beta_2_adrenergic_receptor_OS_Canis_lupus_familiaris_OX_9615_GN_ADRB2_PE_2_SV_	0.749565	0.634476	0.774574
MetazoaAnnelidaHelobdellarobusta_86573_5HT2C_CANLF_5_hydroxytryptamine_receptor_2C_OS_Canis_lupus_familiaris_OX_9615_GN_HTR2C_PE_2_SV_	0.192552		MetazoaCephaBranchiostomabelcheri_2802046_	0.76321	0.713924	0.801395		MetazoaVertebrateEP00079Xenopustropicalis_6348731_ADRB2_TSCTR_Beta_2_adrenergic_receptor_OS_Tscherskia_triton_OX_329627_GN_ADRB2_PE_2_SV_	0.749542	0.634421	0.774553
MetazoaAnnelidaHelobdellarobusta_105856_5HT2A_PONPY_5_hydroxytryptamine_receptor_2A_OS_Pongo_pygmaeus_OX_9600_GN_HTR2A_PE_2_SV_	0.192552		MetazoaAnnelidaEP00103Capitellateleta_81542_5HT1A_MOUSE_5_hydroxytryptamine_receptor_1A_OS_Mus_musculus_OX_10090_GN_Htr1a_PE_2_SV_	0.832291	0.765088	0.862989		MetazoaVertebrateLatimeriachalumnae_5789115_ADRB2_RAT_Beta_2_adrenergic_receptor_OS_Rattus_norvegicus_OX_10116_GN_Adrb2_PE_1_SV_	0.749376	0.634179	0.7744
MetazoaCnidariaLucernariaquadricornis_66540_DRD1_XENLA_D_1A__dopamine_receptor_OS_Xenopus_laevis_OX_8355_GN_drd1_PE_2_SV_	0.192456		MetazoaRotiferaAdinetavaga_5175290_OAR_DROME_Tyramine/octopamine_receptor_OS_Drosophila_melanogaster_OX_7227_GN_Oct_TyrR_PE_2_SV_	0.832299	0.765091	0.862996		MetazoaVertebrateEP00066Takifugurubripes_5703531_ADRB2_ONCMY_Beta_2_adrenergic_receptor_OS_Oncorhynchus_mykiss_OX_8022_GN_adrb2_PE_2_SV_	0.749519	0.634408	0.774534
MetazoaCephaBranchiostomabelcheri_2819786_5H1AA_TAKRU_5_hydroxytryptamine_receptor_1A_alpha_OS_Takifugu_rubripes_OX_31033_GN_htr1aa_PE_3_SV_	0.192424		MetazoaRotiferaAdinetavaga_5177605_OAR_HELVI_Octopamine_receptor_OS_Heliothis_virescens_OX_7102_PE_2_SV_	0.832299	0.765091	0.862996		MetazoaVertebrateEP00067Daniorerio_5721295_ADRB2_ONCMY_Beta_2_adrenergic_receptor_OS_Oncorhynchus_mykiss_OX_8022_GN_adrb2_PE_2_SV_	0.749519	0.634408	0.774534
MetazoaCephaBranchiostomabelcheri_2819788_5H1AA_TAKRU_5_hydroxytryptamine_receptor_1A_alpha_OS_Takifugu_rubripes_OX_31033_GN_htr1aa_PE_3_SV_	0.192424		MetazoaRotiferaAdinetavaga_5201040_OAR_HELVI_Octopamine_receptor_OS_Heliothis_virescens_OX_7102_PE_2_SV_	0.832299	0.765091	0.862996		MetazoaVertebrateEP00067Daniorerio_5720817_ADRB2_ONCMY_Beta_2_adrenergic_receptor_OS_Oncorhynchus_mykiss_OX_8022_GN_adrb2_PE_2_SV_	0.74952	0.634409	0.774534
MetazoaCephaBranchiostomabelcheri_2819789_5H1AA_TAKRU_5_hydroxytryptamine_receptor_1A_alpha_OS_Takifugu_rubripes_OX_31033_GN_htr1aa_PE_3_SV_	0.192424		MetazoaArthropodaDrosophilamelanogaster_248484_OAR_DROME_Tyramine/octopamine_receptor_OS_Drosophila_melanogaster_OX_7227_GN_Oct_TyrR_PE_2_SV_	0.832298	0.765096	0.862995		MetazoaVertebrateEP00067Daniorerio_5753247_ADRB2_ONCMY_Beta_2_adrenergic_receptor_OS_Oncorhynchus_mykiss_OX_8022_GN_adrb2_PE_2_SV_	0.74952	0.634409	0.774534
MetazoaCephaBranchiostomabelcheri_2819787_5H1AA_TAKRU_5_hydroxytryptamine_receptor_1A_alpha_OS_Takifugu_rubripes_OX_31033_GN_htr1aa_PE_3_SV_	0.192424		MetazoaArthropodaDrosophilamelanogaster_248485_OAR_BOMMO_Octopamine_receptor_OS_Bombyx_mori_OX_7091_PE_2_SV_	0.832298	0.765096	0.862995		MetazoaVertebrateEP00066Takifugurubripes_5704119_ADRB2_ONCMY_Beta_2_adrenergic_receptor_OS_Oncorhynchus_mykiss_OX_8022_GN_adrb2_PE_2_SV_	0.749514	0.634405	0.77453
MetazoaVertebrateLatimeriachalumnae_5784100_TAAR1_MACMU_Trace_amine_associated_receptor_1_OS_Macaca_mulatta_OX_9544_GN_TAAR1_PE_3_SV_	0.192202		MetazoaNematodaCaenorhabditiselegans_4379519_OAR_BOMMO_Octopamine_receptor_OS_Bombyx_mori_OX_7091_PE_2_SV_	0.832229	0.764806	0.862961		MetazoaVertebrateCallorhinchusmilii_5524280_ADRB2_CAVPO_Beta_2_adrenergic_receptor_OS_Cavia_porcellus_OX_10141_GN_Adrb2_PE_3_SV_	0.749417	0.634297	0.774455
MetazoaAnnelidaHelobdellarobusta_105618_OAR_BOMMO_Octopamine_receptor_OS_Bombyx_mori_OX_7091_PE_2_SV_	0.192001		MetazoaNematodaCaenorhabditiselegans_4379520_OAR_BOMMO_Octopamine_receptor_OS_Bombyx_mori_OX_7091_PE_2_SV_	0.832229	0.764806	0.862961		MetazoaVertebrateAnoliscarolinensis_6325505_ADRB1_MELGA_Beta_1_adrenergic_receptor_OS_Meleagris_gallopavo_OX_9103_GN_ADRB1_PE_1_SV_	0.7495	0.634361	0.774523
MetazoaArthropodaDrosophilamelanogaster_243390_OAR_DROME_Tyramine/octopamine_receptor_OS_Drosophila_melanogaster_OX_7227_GN_Oct_TyrR_PE_2_SV_	0.191832		MetazoaArthropodaStegodyphusmimosarum_1163420_OAR_BOMMO_Octopamine_receptor_OS_Bombyx_mori_OX_7091_PE_2_SV_	0.804468	0.728837	0.832433		MetazoaVertebrateGallusgallus_6420245_ADRB1_MELGA_Beta_1_adrenergic_receptor_OS_Meleagris_gallopavo_OX_9103_GN_ADRB1_PE_1_SV_	0.7495	0.634361	0.774523
MetazoaVertebrateAnoliscarolinensis_6332356_5HT6R_PANTR_5_hydroxytryptamine_receptor_6_OS_Pan_troglodytes_OX_9598_GN_HTR6_PE_2_SV_	0.191319		MetazoaAcoelaHofsteniamiamia_4946_HRH2_MOUSE_Histamine_H2_receptor_OS_Mus_musculus_OX_10090_GN_Hrh2_PE_2_SV_	0.901379	0.859117	0.915193		MetazoaVertebrateHomosapiens_6454212_ADRB1_HUMAN_Beta_1_adrenergic_receptor_OS_Homo_sapiens_OX_9606_GN_ADRB1_PE_1_SV_	0.749503	0.634372	0.774526
MetazoaVertebrateCallorhinchusmilii_5525327_DRD5L_TAKRU_D_5__like_dopamine_receptor_OS_Takifugu_rubripes_OX_31033_GN_dl_PE_3_SV_	0.190996		MetazoaAcoelaHofsteniamiamia_327_HRH2_MOUSE_Histamine_H2_receptor_OS_Mus_musculus_OX_10090_GN_Hrh2_PE_2_SV_	0.901379	0.859117	0.915193		MetazoaVertebrateMusmusculus_6533161_ADRB1_MOUSE_Beta_1_adrenergic_receptor_OS_Mus_musculus_OX_10090_GN_Adrb1_PE_1_SV_	0.749503	0.634372	0.774526
MetazoaBrachiopodaLingulaunguis_1300683_DRD1_XENLA_D_1A__dopamine_receptor_OS_Xenopus_laevis_OX_8355_GN_drd1_PE_2_SV_	0.190587		MetazoaAcoelaHofsteniamiamia_18287_HRH2_MOUSE_Histamine_H2_receptor_OS_Mus_musculus_OX_10090_GN_Hrh2_PE_2_SV_	0.901379	0.859117	0.915193		MetazoaVertebrateMonodelphisdomestica_6491365_ADRB1_PIG_Beta_1_adrenergic_receptor_OS_Sus_scrofa_OX_9823_GN_ADRB1_PE_2_SV_	0.749503	0.634372	0.774526
MetazoaCnidariaNematostellavectensis_3378375_TAA8B_RAT_Trace_amine_associated_receptor_8b_OS_Rattus_norvegicus_OX_10116_GN_Taar8b_PE_3_SV_	0.190323		MetazoaBrachiopodaLingulaunguis_1279677_HRH2_MOUSE_Histamine_H2_receptor_OS_Mus_musculus_OX_10090_GN_Hrh2_PE_2_SV_	0.901342	0.859073	0.915162		MetazoaVertebrateCallorhinchusmilii_5522252_ADRB1_XENLA_Beta_1_adrenergic_receptor_OS_Xenopus_laevis_OX_8355_GN_adrb1_PE_2_SV_	0.749444	0.634267	0.77447
MetazoaVertebrateCallorhinchusmilii_5509555_ADRA2_CARAU_Alpha_2_adrenergic_receptor_OS_Carassius_auratus_OX_7957_PE_3_SV_	0.188606		MetazoaBrachiopodaLingulaunguis_1297510_HRH2_MOUSE_Histamine_H2_receptor_OS_Mus_musculus_OX_10090_GN_Hrh2_PE_2_SV_	0.901342	0.859073	0.915162		MetazoaVertebrateEP00066Takifugurubripes_5684539_ADRB1_XENLA_Beta_1_adrenergic_receptor_OS_Xenopus_laevis_OX_8355_GN_adrb1_PE_2_SV_	0.749459	0.634284	0.774483
MetazoaVertebrateLatimeriachalumnae_5785386_TAAR4_RAT_Trace_amine_associated_receptor_4_OS_Rattus_norvegicus_OX_10116_GN_Taar4_PE_3_SV_	0.188063		MetazoaAnnelidaEP00103Capitellateleta_55009_HRH2_PANTR_Histamine_H2_receptor_OS_Pan_troglodytes_OX_9598_GN_HRH2_PE_3_SV_	0.901419	0.859127	0.915225		MetazoaVertebrateEP00067Daniorerio_5722706_ADRB1_XENLA_Beta_1_adrenergic_receptor_OS_Xenopus_laevis_OX_8355_GN_adrb1_PE_2_SV_	0.749459	0.634284	0.774483
MetazoaVertebrateLatimeriachalumnae_5785661_TA13C_DANRE_Trace_amine_associated_receptor_13c_OS_Danio_rerio_OX_7955_GN_taar13c_PE_1_SV_	0.188063		MetazoaAnnelidaEP00103Capitellateleta_74930_HRH2_MOUSE_Histamine_H2_receptor_OS_Mus_musculus_OX_10090_GN_Hrh2_PE_2_SV_	0.901419	0.859127	0.915225		MetazoaVertebrateLatimeriachalumnae_5778951_ADRB1_XENLA_Beta_1_adrenergic_receptor_OS_Xenopus_laevis_OX_8355_GN_adrb1_PE_2_SV_	0.749445	0.63426	0.774472
MetazoaVertebrateLatimeriachalumnae_5786036_TAAR4_RAT_Trace_amine_associated_receptor_4_OS_Rattus_norvegicus_OX_10116_GN_Taar4_PE_3_SV_	0.188063		MetazoaVertebrateAnoliscarolinensis_6329844_HRH2_MOUSE_Histamine_H2_receptor_OS_Mus_musculus_OX_10090_GN_Hrh2_PE_2_SV_	0.901525	0.85928	0.915308		MetazoaVertebrateAnoliscarolinensis_6329187_ADB4C_MELGA_Beta_4C_adrenergic_receptor_OS_Meleagris_gallopavo_OX_9103_GN_ADRB4C_PE_2_SV_	0.749596	0.634504	0.774597
MetazoaVertebrateLatimeriachalumnae_5786204_TA13C_DANRE_Trace_amine_associated_receptor_13c_OS_Danio_rerio_OX_7955_GN_taar13c_PE_1_SV_	0.188063		MetazoaVertebrateAnoliscarolinensis_6340706_HRH2_MOUSE_Histamine_H2_receptor_OS_Mus_musculus_OX_10090_GN_Hrh2_PE_2_SV_	0.901525	0.85928	0.915308		MetazoaVertebrateHomosapiens_6454883_ADRB3_HUMAN_Beta_3_adrenergic_receptor_OS_Homo_sapiens_OX_9606_GN_ADRB3_PE_1_SV_	0.749596	0.634506	0.774598
MetazoaArthropodaStegodyphusmimosarum_1149838_OAR2_LOCMI_Putative_tyramine_receptor_2_OS_Locusta_migratoria_OX_7004_GN_GCR2_PE_2_SV_	0.187931		MetazoaVertebrateGallusgallus_6423802_HRH2_MOUSE_Histamine_H2_receptor_OS_Mus_musculus_OX_10090_GN_Hrh2_PE_2_SV_	0.901517	0.859267	0.915301		MetazoaVertebrateMonodelphisdomestica_6491805_ADRB3_FELCA_Beta_3_adrenergic_receptor_OS_Felis_catus_OX_9685_GN_ADRB3_PE_3_SV_	0.749596	0.634506	0.774598
MetazoaCephaBranchiostomabelcheri_2802673_5HT6R_PANTR_5_hydroxytryptamine_receptor_6_OS_Pan_troglodytes_OX_9598_GN_HTR6_PE_2_SV_	0.18716		MetazoaVertebrateEP00079Xenopustropicalis_6354608_HRH2_MOUSE_Histamine_H2_receptor_OS_Mus_musculus_OX_10090_GN_Hrh2_PE_2_SV_	0.90151	0.85926	0.915294		MetazoaVertebrateMusmusculus_6532884_ADRB3_MOUSE_Beta_3_adrenergic_receptor_OS_Mus_musculus_OX_10090_GN_Adrb3_PE_2_SV_	0.749596	0.634506	0.774598
MetazoaCephaBranchiostomabelcheri_2802674_5HT6R_RAT_5_hydroxytryptamine_receptor_6_OS_Rattus_norvegicus_OX_10116_GN_Htr6_PE_1_SV_	0.18716		MetazoaVertebrateHomosapiens_6455511_HRH2_PANTR_Histamine_H2_receptor_OS_Pan_troglodytes_OX_9598_GN_HRH2_PE_3_SV_	0.901537	0.859298	0.915319		MetazoaVertebrateGallusgallus_6421069_ADB4C_MELGA_Beta_4C_adrenergic_receptor_OS_Meleagris_gallopavo_OX_9103_GN_ADRB4C_PE_2_SV_	0.749595	0.634503	0.774597
MetazoaCephaBranchiostomabelcheri_2830875_5HT6R_HUMAN_5_hydroxytryptamine_receptor_6_OS_Homo_sapiens_OX_9606_GN_HTR6_PE_1_SV_	0.18716		MetazoaVertebrateMusmusculus_6534604_HRH2_MOUSE_Histamine_H2_receptor_OS_Mus_musculus_OX_10090_GN_Hrh2_PE_2_SV_	0.901537	0.859298	0.915319		MetazoaVertebrateEP00079Xenopustropicalis_6351842_ADB4C_MELGA_Beta_4C_adrenergic_receptor_OS_Meleagris_gallopavo_OX_9103_GN_ADRB4C_PE_2_SV_	0.749583	0.634484	0.774588
MetazoaVertebrateGallusgallus_6414243_5HT6R_HUMAN_5_hydroxytryptamine_receptor_6_OS_Homo_sapiens_OX_9606_GN_HTR6_PE_1_SV_	0.18716		MetazoaVertebrateMonodelphisdomestica_6491155_HRH2_MOUSE_Histamine_H2_receptor_OS_Mus_musculus_OX_10090_GN_Hrh2_PE_2_SV_	0.901537	0.859298	0.915319		MetazoaVertebrateEP00066Takifugurubripes_5712457_ADB4C_MELGA_Beta_4C_adrenergic_receptor_OS_Meleagris_gallopavo_OX_9103_GN_ADRB4C_PE_2_SV_	0.74959	0.634494	0.774593
MetazoaVertebrateEP00079Xenopustropicalis_6356278_5HT6R_HUMAN_5_hydroxytryptamine_receptor_6_OS_Homo_sapiens_OX_9606_GN_HTR6_PE_1_SV_	0.18716		MetazoaVertebrateMonodelphisdomestica_6491153_HRH2_MOUSE_Histamine_H2_receptor_OS_Mus_musculus_OX_10090_GN_Hrh2_PE_2_SV_	0.901537	0.859298	0.915319		MetazoaVertebrateEP00067Daniorerio_5722542_ADB4C_MELGA_Beta_4C_adrenergic_receptor_OS_Meleagris_gallopavo_OX_9103_GN_ADRB4C_PE_2_SV_	0.74959	0.634494	0.774593
MetazoaVertebrateLatimeriachalumnae_5796159_5HT6R_HUMAN_5_hydroxytryptamine_receptor_6_OS_Homo_sapiens_OX_9606_GN_HTR6_PE_1_SV_	0.18716		MetazoaVertebrateMonodelphisdomestica_6491154_HRH2_MOUSE_Histamine_H2_receptor_OS_Mus_musculus_OX_10090_GN_Hrh2_PE_2_SV_	0.901537	0.859298	0.915319		MetazoaVertebrateEP00067Daniorerio_5723005_ADB4C_MELGA_Beta_4C_adrenergic_receptor_OS_Meleagris_gallopavo_OX_9103_GN_ADRB4C_PE_2_SV_	0.749591	0.634495	0.774594
MetazoaVertebrateEP00066Takifugurubripes_5685351_5HT6R_PANTR_5_hydroxytryptamine_receptor_6_OS_Pan_troglodytes_OX_9598_GN_HTR6_PE_2_SV_	0.18716		MetazoaVertebrateLatimeriachalumnae_5772703_HRH2_MOUSE_Histamine_H2_receptor_OS_Mus_musculus_OX_10090_GN_Hrh2_PE_2_SV_	0.901524	0.859276	0.915309		MetazoaVertebrateEP00067Daniorerio_5763708_ADB4C_MELGA_Beta_4C_adrenergic_receptor_OS_Meleagris_gallopavo_OX_9103_GN_ADRB4C_PE_2_SV_	0.749591	0.634495	0.774594
MetazoaVertebrateEP00067Daniorerio_5742731_5HT6R_PANTR_5_hydroxytryptamine_receptor_6_OS_Pan_troglodytes_OX_9598_GN_HTR6_PE_2_SV_	0.18716		MetazoaVertebrateEP00066Takifugurubripes_5689623_HRH2_MOUSE_Histamine_H2_receptor_OS_Mus_musculus_OX_10090_GN_Hrh2_PE_2_SV_	0.901535	0.859293	0.915319		MetazoaVertebrateLatimeriachalumnae_5777347_ADB4C_MELGA_Beta_4C_adrenergic_receptor_OS_Meleagris_gallopavo_OX_9103_GN_ADRB4C_PE_2_SV_	0.749548	0.634436	0.774558
MetazoaVertebrateHomosapiens_6456621_5HT6R_HUMAN_5_hydroxytryptamine_receptor_6_OS_Homo_sapiens_OX_9606_GN_HTR6_PE_1_SV_	0.18716		MetazoaVertebrateEP00067Daniorerio_5719308_HRH2_MOUSE_Histamine_H2_receptor_OS_Mus_musculus_OX_10090_GN_Hrh2_PE_2_SV_	0.901535	0.859293	0.915319		MetazoaVertebrateCallorhinchusmilii_5526957_ADRB1_XENLA_Beta_1_adrenergic_receptor_OS_Xenopus_laevis_OX_8355_GN_adrb1_PE_2_SV_	0.749518	0.634328	0.774532
MetazoaVertebrateMusmusculus_6548361_5HT6R_MOUSE_5_hydroxytryptamine_receptor_6_OS_Mus_musculus_OX_10090_GN_Htr6_PE_1_SV_	0.18716		MetazoaVertebrateEP00066Takifugurubripes_5690125_HRH2_MOUSE_Histamine_H2_receptor_OS_Mus_musculus_OX_10090_GN_Hrh2_PE_2_SV_	0.901535	0.859293	0.91532		MetazoaVertebratePetromyzonmarinus_6582801_ADRB2_MACMU_Beta_2_adrenergic_receptor_OS_Macaca_mulatta_OX_9544_GN_ADRB2_PE_2_SV_	0.736578	0.615068	0.763835
MetazoaVertebrateMonodelphisdomestica_6516913_5HT6R_PANTR_5_hydroxytryptamine_receptor_6_OS_Pan_troglodytes_OX_9598_GN_HTR6_PE_2_SV_	0.18716		MetazoaVertebrateEP00067Daniorerio_5721454_HRH2_MOUSE_Histamine_H2_receptor_OS_Mus_musculus_OX_10090_GN_Hrh2_PE_2_SV_	0.901535	0.859293	0.91532		MetazoaVertebratePetromyzonmarinus_6582986_ADRB1_XENLA_Beta_1_adrenergic_receptor_OS_Xenopus_laevis_OX_8355_GN_adrb1_PE_2_SV_	0.736578	0.615068	0.763835
MetazoaVertebrateEP00066Takifugurubripes_5693462_TAAR1_MACMU_Trace_amine_associated_receptor_1_OS_Macaca_mulatta_OX_9544_GN_TAAR1_PE_3_SV_	0.186431		MetazoaVertebratePetromyzonmarinus_6579179_HRH2_CAVPO_Histamine_H2_receptor_OS_Cavia_porcellus_OX_10141_GN_HRH2_PE_3_SV_	0.883463	0.821974	0.899443		MetazoaUrochordataCionaintestinalis_5336334_ADRB2_RAT_Beta_2_adrenergic_receptor_OS_Rattus_norvegicus_OX_10116_GN_Adrb2_PE_1_SV_	0.740227	0.61841	0.766863
MetazoaAnnelidaEP00103Capitellateleta_61031_OAR_BOMMO_Octopamine_receptor_OS_Bombyx_mori_OX_7091_PE_2_SV_	0.185923		MetazoaCephaBranchiostomabelcheri_2805795_HRH2_MOUSE_Histamine_H2_receptor_OS_Mus_musculus_OX_10090_GN_Hrh2_PE_2_SV_	0.901372	0.859109	0.915193		MetazoaUrochordataCionaintestinalis_5354879_ADRB2_RAT_Beta_2_adrenergic_receptor_OS_Rattus_norvegicus_OX_10116_GN_Adrb2_PE_1_SV_	0.740227	0.61841	0.766863
MetazoaRotiferaAdinetavaga_5179845_OAR_BOMMO_Octopamine_receptor_OS_Bombyx_mori_OX_7091_PE_2_SV_	0.185923		MetazoaEchinodermataAcanthasterplanci_3788769_HRH2_MOUSE_Histamine_H2_receptor_OS_Mus_musculus_OX_10090_GN_Hrh2_PE_2_SV_	0.901413	0.859176	0.915226		MetazoaAcoelaHofsteniamiamia_9789_5HT6R_PANTR_5_hydroxytryptamine_receptor_6_OS_Pan_troglodytes_OX_9598_GN_HTR6_PE_2_SV_	0.544626	0.419452	0.593318
MetazoaRotiferaAdinetavaga_5200538_OAR2_LOCMI_Putative_tyramine_receptor_2_OS_Locusta_migratoria_OX_7004_GN_GCR2_PE_2_SV_	0.185923		MetazoaEchStrongylocentrotuspurpuratus_3810459_HRH2_PANTR_Histamine_H2_receptor_OS_Pan_troglodytes_OX_9598_GN_HRH2_PE_3_SV_	0.901413	0.859176	0.915226		MetazoaAcoelaHofsteniamiamia_17487_DRD1L_TAKRU_D_1__like_dopamine_receptor_OS_Takifugu_rubripes_OX_31033_GN_d14_PE_3_SV_	0.730302	0.593625	0.757389
MetazoaRotiferaAdinetavaga_5200232_OAR2_LOCMI_Putative_tyramine_receptor_2_OS_Locusta_migratoria_OX_7004_GN_GCR2_PE_2_SV_	0.185923		MetazoaEchStrongylocentrotuspurpuratus_3812266_HRH2_MOUSE_Histamine_H2_receptor_OS_Mus_musculus_OX_10090_GN_Hrh2_PE_2_SV_	0.901414	0.859177	0.915227		MetazoaEchinodermataAcanthasterplanci_3788883_DRD1_PIG_D_1A__dopamine_receptor_OS_Sus_scrofa_OX_9823_GN_DRD1_PE_3_SV_	0.745968	0.617521	0.769678
MetazoaRotiferaAdinetavaga_5221675_OAR_HELVI_Octopamine_receptor_OS_Heliothis_virescens_OX_7102_PE_2_SV_	0.185923		MetazoaEchStrongylocentrotuspurpuratus_3829253_HRH2_MOUSE_Histamine_H2_receptor_OS_Mus_musculus_OX_10090_GN_Hrh2_PE_2_SV_	0.901414	0.859177	0.915227		MetazoaEchStrongylocentrotuspurpuratus_3805257_DRD1L_TAKRU_D_1__like_dopamine_receptor_OS_Takifugu_rubripes_OX_31033_GN_d14_PE_3_SV_	0.74598	0.617516	0.769678
MetazoaVertebrateEP00067Daniorerio_5720567_TAAR4_RAT_Trace_amine_associated_receptor_4_OS_Rattus_norvegicus_OX_10116_GN_Taar4_PE_3_SV_	0.185763		MetazoaVertebrateAnoliscarolinensis_6324235_HRH2_CAVPO_Histamine_H2_receptor_OS_Cavia_porcellus_OX_10141_GN_HRH2_PE_3_SV_	0.909827	0.87263	0.922751		MetazoaBrachiopodaLingulaunguis_1300683_DRD1_XENLA_D_1A__dopamine_receptor_OS_Xenopus_laevis_OX_8355_GN_drd1_PE_2_SV_	0.754387	0.630457	0.780219
MetazoaBrachiopodaLingulaunguis_1300891_DOPR1_DROME_Dopamine_receptor_1_OS_Drosophila_melanogaster_OX_7227_GN_Dop1R1_PE_2_SV_	0.184478		MetazoaVertebrateGallusgallus_6420279_HRH2_MOUSE_Histamine_H2_receptor_OS_Mus_musculus_OX_10090_GN_Hrh2_PE_2_SV_	0.909827	0.87263	0.922751		MetazoaEchinodermataAcanthasterplanci_3788858_DRD1L_TAKRU_D_1__like_dopamine_receptor_OS_Takifugu_rubripes_OX_31033_GN_d14_PE_3_SV_	0.755553	0.631137	0.78039
MetazoaVertebrateLatimeriachalumnae_5784102_TAAR1_HUMAN_Trace_amine_associated_receptor_1_OS_Homo_sapiens_OX_9606_GN_TAAR1_PE_2_SV_	0.183808		MetazoaVertebrateCallorhinchusmilii_5515385_DRD1L_OREMO_D_1__like_dopamine_receptor_OS_Oreochromis_mossambicus_OX_8127_PE_2_SV_	0.909816	0.872617	0.922742		MetazoaEchStrongylocentrotuspurpuratus_3805766_DRD1_XENLA_D_1A__dopamine_receptor_OS_Xenopus_laevis_OX_8355_GN_drd1_PE_2_SV_	0.755553	0.631137	0.78039
MetazoaVertebrateLatimeriachalumnae_5784103_TAAR1_MACMU_Trace_amine_associated_receptor_1_OS_Macaca_mulatta_OX_9544_GN_TAAR1_PE_3_SV_	0.183808		MetazoaVertebrateEP00079Xenopustropicalis_6354253_HRH2_MOUSE_Histamine_H2_receptor_OS_Mus_musculus_OX_10090_GN_Hrh2_PE_2_SV_	0.909828	0.87263	0.922751		MetazoaCephaBranchiostomabelcheri_2812893_DRD1_XENLA_D_1A__dopamine_receptor_OS_Xenopus_laevis_OX_8355_GN_drd1_PE_2_SV_	0.760249	0.644357	0.784918
MetazoaVertebratePetromyzonmarinus_6582801_ADRB2_MACMU_Beta_2_adrenergic_receptor_OS_Macaca_mulatta_OX_9544_GN_ADRB2_PE_2_SV_	0.18374		MetazoaVertebrateLatimeriachalumnae_5784994_HRH2_MOUSE_Histamine_H2_receptor_OS_Mus_musculus_OX_10090_GN_Hrh2_PE_2_SV_	0.909829	0.872633	0.922752		MetazoaVertebrateAnoliscarolinensis_6317876_DRD1_XENLA_D_1A__dopamine_receptor_OS_Xenopus_laevis_OX_8355_GN_drd1_PE_2_SV_	0.760242	0.644579	0.784953
MetazoaVertebratePetromyzonmarinus_6582986_ADRB1_XENLA_Beta_1_adrenergic_receptor_OS_Xenopus_laevis_OX_8355_GN_adrb1_PE_2_SV_	0.18374		MetazoaVertebrateLatimeriachalumnae_5784992_ADA1A_RABIT_Alpha_1A_adrenergic_receptor_OS_Oryctolagus_cuniculus_OX_9986_GN_ADRA1A_PE_2_SV_	0.909829	0.872633	0.922752		MetazoaVertebrateHomosapiens_6455332_DRD1_HUMAN_D_1A__dopamine_receptor_OS_Homo_sapiens_OX_9606_GN_DRD1_PE_1_SV_	0.76025	0.644594	0.784961
MetazoaCnidariaNematostellavectensis_006052DRD1L_OREMO_D_1__like_dopamine_receptor_OS_Oreochromis_mossambicus_OX_8127_PE_2_SV_	0.180489		MetazoaVertebrateCallorhinchusmilii_5509592_DRD5L_TAKRU_D_5__like_dopamine_receptor_OS_Takifugu_rubripes_OX_31033_GN_dl_PE_3_SV_	0.909816	0.872619	0.922742		MetazoaVertebrateMusmusculus_6537426_DRD1_MOUSE_D_1A__dopamine_receptor_OS_Mus_musculus_OX_10090_GN_Drd1_PE_1_SV_	0.76025	0.644594	0.784961
MetazoaVertebrateLatimeriachalumnae_5778975_5HT7R_MOUSE_5_hydroxytryptamine_receptor_7_OS_Mus_musculus_OX_10090_GN_Htr7_PE_2_SV_	0.179594		MetazoaVertebratePetromyzonmarinus_6573130_HRH2_MOUSE_Histamine_H2_receptor_OS_Mus_musculus_OX_10090_GN_Hrh2_PE_2_SV_	0.909813	0.872617	0.92274		MetazoaVertebrateMonodelphisdomestica_6491801_DRD1_DIDVI_D_1A__dopamine_receptor_OS_Didelphis_virginiana_OX_9267_GN_DRD1_PE_2_SV_	0.76025	0.644593	0.784961
MetazoaVertebrateCallorhinchusmilii_5503820_5HT7R_HUMAN_5_hydroxytryptamine_receptor_7_OS_Homo_sapiens_OX_9606_GN_HTR7_PE_1_SV_	0.179281		MetazoaVertebratePetromyzonmarinus_6579029_HRH2_MOUSE_Histamine_H2_receptor_OS_Mus_musculus_OX_10090_GN_Hrh2_PE_2_SV_	0.90983	0.87263	0.922753		MetazoaVertebrateGallusgallus_6413255_DRD1_XENLA_D_1A__dopamine_receptor_OS_Xenopus_laevis_OX_8355_GN_drd1_PE_2_SV_	0.760242	0.644581	0.784954
MetazoaVertebrateEP00067Daniorerio_5721860_DRD1C_XENLA_D_1C__dopamine_receptor_OS_Xenopus_laevis_OX_8355_GN_drd1c_PE_2_SV_	0.179234		MetazoaAcoelaHofsteniamiamia_17487_DRD1L_TAKRU_D_1__like_dopamine_receptor_OS_Takifugu_rubripes_OX_31033_GN_d14_PE_3_SV_	0.944617	0.915532	0.953739		MetazoaVertebrateCallorhinchusmilii_5523073_DRD1_XENLA_D_1A__dopamine_receptor_OS_Xenopus_laevis_OX_8355_GN_drd1_PE_2_SV_	0.760203	0.644537	0.784919
MetazoaEchinodermataAcanthasterplanci_3788858_DRD1L_TAKRU_D_1__like_dopamine_receptor_OS_Takifugu_rubripes_OX_31033_GN_d14_PE_3_SV_	0.178886		MetazoaBrachiopodaLingulaunguis_1300741_5HT4R_CAVPO_5_hydroxytryptamine_receptor_4_OS_Cavia_porcellus_OX_10141_GN_HTR4_PE_2_SV_	0.950685	0.927981	0.958809		MetazoaVertebrateEP00079Xenopustropicalis_6376716_DRD1_XENLA_D_1A__dopamine_receptor_OS_Xenopus_laevis_OX_8355_GN_drd1_PE_2_SV_	0.760219	0.644555	0.784934
MetazoaEchStrongylocentrotuspurpuratus_3805766_DRD1_XENLA_D_1A__dopamine_receptor_OS_Xenopus_laevis_OX_8355_GN_drd1_PE_2_SV_	0.178886		MetazoaMolluscaEP00105Crassostreagigas_4121479_5HT4R_CAVPO_5_hydroxytryptamine_receptor_4_OS_Cavia_porcellus_OX_10141_GN_HTR4_PE_2_SV_	0.950686	0.927983	0.958809		MetazoaVertebrateLatimeriachalumnae_5772096_DRD1_XENLA_D_1A__dopamine_receptor_OS_Xenopus_laevis_OX_8355_GN_drd1_PE_2_SV_	0.760204	0.644546	0.784923
MetazoaCnidariaRenillakoellikeri_510861_5HT7R_XENLA_5_hydroxytryptamine_receptor_7_OS_Xenopus_laevis_OX_8355_GN_htr7_PE_2_SV_	0.17881		MetazoaMolluscaEP00107Lottiagigantea_4201338_5HT4R_MOUSE_5_hydroxytryptamine_receptor_4_OS_Mus_musculus_OX_10090_GN_Htr4_PE_1_SV_	0.950686	0.927983	0.958809		MetazoaVertebrateEP00066Takifugurubripes_5689881_DRD1L_TAKRU_D_1__like_dopamine_receptor_OS_Takifugu_rubripes_OX_31033_GN_d14_PE_3_SV_	0.760243	0.644585	0.784956
MetazoaAnnelidaEP00103Capitellateleta_53682_DOPR1_DROME_Dopamine_receptor_1_OS_Drosophila_melanogaster_OX_7227_GN_Dop1R1_PE_2_SV_	0.178547		MetazoaMolluscaEP00105Crassostreagigas_4119783_5HT4R_CAVPO_5_hydroxytryptamine_receptor_4_OS_Cavia_porcellus_OX_10141_GN_HTR4_PE_2_SV_	0.949994	0.926677	0.958225		MetazoaVertebrateEP00067Daniorerio_5723028_DRD1L_TAKRU_D_1__like_dopamine_receptor_OS_Takifugu_rubripes_OX_31033_GN_d14_PE_3_SV_	0.760243	0.644585	0.784956
MetazoaAnnelidaEP00103Capitellateleta_59930_DOPR1_DROME_Dopamine_receptor_1_OS_Drosophila_melanogaster_OX_7227_GN_Dop1R1_PE_2_SV_	0.178547		MetazoaMolluscaEP00105Crassostreagigas_4119781_5HT4R_MOUSE_5_hydroxytryptamine_receptor_4_OS_Mus_musculus_OX_10090_GN_Htr4_PE_1_SV_	0.949994	0.926677	0.958225		MetazoaVertebratePetromyzonmarinus_6582970_DRD1_XENLA_D_1A__dopamine_receptor_OS_Xenopus_laevis_OX_8355_GN_drd1_PE_2_SV_	0.759831	0.644037	0.7846
MetazoaAnnelidaHelobdellarobusta_108243_DOPR1_DROME_Dopamine_receptor_1_OS_Drosophila_melanogaster_OX_7227_GN_Dop1R1_PE_2_SV_	0.178547		MetazoaVertebrateAnoliscarolinensis_6317776_5HT4R_CAVPO_5_hydroxytryptamine_receptor_4_OS_Cavia_porcellus_OX_10141_GN_HTR4_PE_2_SV_	0.951098	0.929267	0.959196		MetazoaVertebrateEP00066Takifugurubripes_5689748_DRD1_CARAU_D_1__dopamine_receptor_OS_Carassius_auratus_OX_7957_PE_2_SV_	0.760243	0.644581	0.784955
MetazoaArthropodaDaphniapulex_195491_DOPR1_DROME_Dopamine_receptor_1_OS_Drosophila_melanogaster_OX_7227_GN_Dop1R1_PE_2_SV_	0.178547		MetazoaVertebrateAnoliscarolinensis_6334763_5HT4R_CAVPO_5_hydroxytryptamine_receptor_4_OS_Cavia_porcellus_OX_10141_GN_HTR4_PE_2_SV_	0.951098	0.929267	0.959196		MetazoaVertebrateEP00067Daniorerio_5750731_DRD1_CARAU_D_1__dopamine_receptor_OS_Carassius_auratus_OX_7957_PE_2_SV_	0.760243	0.644581	0.784955
MetazoaArthropodaDrosophilamelanogaster_243629_DOPR1_DROME_Dopamine_receptor_1_OS_Drosophila_melanogaster_OX_7227_GN_Dop1R1_PE_2_SV_	0.178547		MetazoaVertebrateAnoliscarolinensis_6334764_5HT4R_CAVPO_5_hydroxytryptamine_receptor_4_OS_Cavia_porcellus_OX_10141_GN_HTR4_PE_2_SV_	0.951098	0.929267	0.959196		MetazoaVertebrateCallorhinchusmilii_5503806_DRD1C_XENLA_D_1C__dopamine_receptor_OS_Xenopus_laevis_OX_8355_GN_drd1c_PE_2_SV_	0.760162	0.644414	0.78488
MetazoaArthropodaStegodyphusmimosarum_1156856_DOPR1_DROME_Dopamine_receptor_1_OS_Drosophila_melanogaster_OX_7227_GN_Dop1R1_PE_2_SV_	0.178547		MetazoaVertebrateEP00079Xenopustropicalis_6355441_5HT4R_CAVPO_5_hydroxytryptamine_receptor_4_OS_Cavia_porcellus_OX_10141_GN_HTR4_PE_2_SV_	0.951098	0.929259	0.959195		MetazoaVertebrateEP00079Xenopustropicalis_6359524_DRD1C_XENLA_D_1C__dopamine_receptor_OS_Xenopus_laevis_OX_8355_GN_drd1c_PE_2_SV_	0.760158	0.644428	0.784881
MetazoaCnidariaAureliaGenome_3061697_ADRB1_SHEEP_Beta_1_adrenergic_receptor_OS_Ovis_aries_OX_9940_GN_ADRB1_PE_2_SV_	0.178191		MetazoaVertebrateGallusgallus_6422881_5HT4R_CAVPO_5_hydroxytryptamine_receptor_4_OS_Cavia_porcellus_OX_10141_GN_HTR4_PE_2_SV_	0.951076	0.929245	0.959178		MetazoaVertebrateLatimeriachalumnae_5771445_DRD1C_XENLA_D_1C__dopamine_receptor_OS_Xenopus_laevis_OX_8355_GN_drd1c_PE_2_SV_	0.760156	0.64442	0.784881
MetazoaCnidariaCyaneanozakii_6572_OCTB2_DROME_Octopamine_receptor_beta_2R_OS_Drosophila_melanogaster_OX_7227_GN_Octbeta2R_PE_2_SV_	0.178191		MetazoaVertebrateHomosapiens_6458458_5HT4R_HUMAN_5_hydroxytryptamine_receptor_4_OS_Homo_sapiens_OX_9606_GN_HTR4_PE_1_SV_	0.951102	0.929272	0.959199		MetazoaVertebrateAnoliscarolinensis_6313052_DRD5_RAT_D_1B__dopamine_receptor_OS_Rattus_norvegicus_OX_10116_GN_Drd5_PE_2_SV_	0.76003	0.644273	0.784776
MetazoaVertebrateCallorhinchusmilii_5504244_DRD3_MOUSE_D_3__dopamine_receptor_OS_Mus_musculus_OX_10090_GN_Drd3_PE_2_SV_	0.177334		MetazoaVertebrateMusmusculus_6534601_5HT4R_MOUSE_5_hydroxytryptamine_receptor_4_OS_Mus_musculus_OX_10090_GN_Htr4_PE_1_SV_	0.951102	0.929272	0.959199		MetazoaVertebrateEP00067Daniorerio_5732499_DRD5_XENLA_D_1B__dopamine_receptor_OS_Xenopus_laevis_OX_8355_GN_drd5_PE_2_SV_	0.760112	0.644354	0.784844
MetazoaCnidariaAureliaGenome_3066988_ADRB2_CAVPO_Beta_2_adrenergic_receptor_OS_Cavia_porcellus_OX_10141_GN_Adrb2_PE_3_SV_	0.173433		MetazoaVertebrateMonodelphisdomestica_6492354_5HT4R_CAVPO_5_hydroxytryptamine_receptor_4_OS_Cavia_porcellus_OX_10141_GN_HTR4_PE_2_SV_	0.951102	0.929272	0.959199		MetazoaVertebrateHomosapiens_6455348_DRD5_HUMAN_D_1B__dopamine_receptor_OS_Homo_sapiens_OX_9606_GN_DRD5_PE_1_SV_	0.760193	0.644486	0.784915
MetazoaCnidariaLucernariaquadricornis_50212_ADB4C_MELGA_Beta_4C_adrenergic_receptor_OS_Meleagris_gallopavo_OX_9103_GN_ADRB4C_PE_2_SV_	0.173196		MetazoaVertebrateMonodelphisdomestica_6492355_5HT4R_CAVPO_5_hydroxytryptamine_receptor_4_OS_Cavia_porcellus_OX_10141_GN_HTR4_PE_2_SV_	0.951102	0.929272	0.959199		MetazoaVertebrateMusmusculus_6540513_DRD5_MOUSE_D_1B__dopamine_receptor_OS_Mus_musculus_OX_10090_GN_Drd5_PE_2_SV_	0.760193	0.644486	0.784915
MetazoaAnnelidaHelobdellarobusta_87259_OCTB3_DROME_Octopamine_receptor_beta_3R_OS_Drosophila_melanogaster_OX_7227_GN_Octbeta3R_PE_2_SV_	0.172183		MetazoaVertebrateLatimeriachalumnae_5789590_5HT4R_HUMAN_5_hydroxytryptamine_receptor_4_OS_Homo_sapiens_OX_9606_GN_HTR4_PE_1_SV_	0.95111	0.929279	0.959205		MetazoaVertebrateMonodelphisdomestica_6517478_DRD5_RAT_D_1B__dopamine_receptor_OS_Rattus_norvegicus_OX_10116_GN_Drd5_PE_2_SV_	0.760192	0.644484	0.784914
MetazoaCephaBranchiostomabelcheri_2802073_5HT4R_MOUSE_5_hydroxytryptamine_receptor_4_OS_Mus_musculus_OX_10090_GN_Htr4_PE_1_SV_	0.171551		MetazoaVertebrateEP00066Takifugurubripes_5713715_5HT4R_HUMAN_5_hydroxytryptamine_receptor_4_OS_Homo_sapiens_OX_9606_GN_HTR4_PE_1_SV_	0.951076	0.929244	0.959178		MetazoaVertebrateGallusgallus_6423699_DRD5_XENLA_D_1B__dopamine_receptor_OS_Xenopus_laevis_OX_8355_GN_drd5_PE_2_SV_	0.760175	0.64445	0.784899
MetazoaVertebrateEP00067Daniorerio_5720434_TAAR4_RAT_Trace_amine_associated_receptor_4_OS_Rattus_norvegicus_OX_10116_GN_Taar4_PE_3_SV_	0.171233		MetazoaVertebrateEP00067Daniorerio_5740229_5HT4R_HUMAN_5_hydroxytryptamine_receptor_4_OS_Homo_sapiens_OX_9606_GN_HTR4_PE_1_SV_	0.951076	0.929244	0.959178		MetazoaVertebrateCallorhinchusmilii_5514787_DRD5_XENLA_D_1B__dopamine_receptor_OS_Xenopus_laevis_OX_8355_GN_drd5_PE_2_SV_	0.760054	0.64429	0.784793
MetazoaVertebrateLatimeriachalumnae_5789115_ADRB2_RAT_Beta_2_adrenergic_receptor_OS_Rattus_norvegicus_OX_10116_GN_Adrb2_PE_1_SV_	0.171075		MetazoaVertebrateEP00067Daniorerio_5765663_5HT4R_HUMAN_5_hydroxytryptamine_receptor_4_OS_Homo_sapiens_OX_9606_GN_HTR4_PE_1_SV_	0.951076	0.929244	0.959178		MetazoaVertebrateEP00066Takifugurubripes_5705338_DRD5_XENLA_D_1B__dopamine_receptor_OS_Xenopus_laevis_OX_8355_GN_drd5_PE_2_SV_	0.760094	0.644328	0.78483
MetazoaCnidariaHelioporacoerulea_178078_AA2BR_CHICK_Adenosine_receptor_A2b_OS_Gallus_gallus_OX_9031_GN_ADORA2B_PE_2_SV_	0.170745		MetazoaVertebrateCallorhinchusmilii_5528105_5HT4R_CAVPO_5_hydroxytryptamine_receptor_4_OS_Cavia_porcellus_OX_10141_GN_HTR4_PE_2_SV_	0.951058	0.929225	0.959162		MetazoaVertebrateEP00067Daniorerio_5734690_DRD5_XENLA_D_1B__dopamine_receptor_OS_Xenopus_laevis_OX_8355_GN_drd5_PE_2_SV_	0.760066	0.644268	0.7848
MetazoaCnidariaHelioporacoerulea_178079_ADRB2_CAVPO_Beta_2_adrenergic_receptor_OS_Cavia_porcellus_OX_10141_GN_Adrb2_PE_3_SV_	0.170745		MetazoaVertebrateCallorhinchusmilii_5528106_5HT4R_CAVPO_5_hydroxytryptamine_receptor_4_OS_Cavia_porcellus_OX_10141_GN_HTR4_PE_2_SV_	0.951058	0.929225	0.959162		MetazoaVertebrateEP00066Takifugurubripes_5691498_DRD5_XENLA_D_1B__dopamine_receptor_OS_Xenopus_laevis_OX_8355_GN_drd5_PE_2_SV_	0.760138	0.644404	0.784867
MetazoaCnidariaHelioporacoerulea_242526_ADRB2_FELCA_Beta_2_adrenergic_receptor_OS_Felis_catus_OX_9685_GN_ADRB2_PE_3_SV_	0.170745		MetazoaVertebrateCallorhinchusmilii_5520883_5HT4R_HUMAN_5_hydroxytryptamine_receptor_4_OS_Homo_sapiens_OX_9606_GN_HTR4_PE_1_SV_	0.951017	0.929144	0.959112		MetazoaVertebrateLatimeriachalumnae_5782865_DRD5_XENLA_D_1B__dopamine_receptor_OS_Xenopus_laevis_OX_8355_GN_drd5_PE_2_SV_	0.760166	0.644445	0.78489
MetazoaCnidariaHelioporacoerulea_242527_ADA1A_RABIT_Alpha_1A_adrenergic_receptor_OS_Oryctolagus_cuniculus_OX_9986_GN_ADRA1A_PE_2_SV_	0.170745		MetazoaVertebrateCallorhinchusmilii_5520884_5HT4R_HUMAN_5_hydroxytryptamine_receptor_4_OS_Homo_sapiens_OX_9606_GN_HTR4_PE_1_SV_	0.951017	0.929144	0.959112		MetazoaVertebrateEP00079Xenopustropicalis_6357413_DRD5_XENLA_D_1B__dopamine_receptor_OS_Xenopus_laevis_OX_8355_GN_drd5_PE_2_SV_	0.760157	0.64442	0.78488
MetazoaCnidariaHelioporacoerulea_242528_GPR18_AMPAM_Probable_G_protein_coupled_receptor_No18_OS_Amphibalanus_amphitrite_OX_1232801_PE_3_SV_	0.170745		MetazoaVertebrateEP00066Takifugurubripes_5694382_5HT4R_CAVPO_5_hydroxytryptamine_receptor_4_OS_Cavia_porcellus_OX_10141_GN_HTR4_PE_2_SV_	0.951072	0.929223	0.959168		MetazoaVertebrateAnoliscarolinensis_6325967_DRD1C_XENLA_D_1C__dopamine_receptor_OS_Xenopus_laevis_OX_8355_GN_drd1c_PE_2_SV_	0.760026	0.64417	0.784738
MetazoaCnidariaTripedaliacystophora_139345_DRD1L_OREMO_D_1__like_dopamine_receptor_OS_Oreochromis_mossambicus_OX_8127_PE_2_SV_	0.170517		MetazoaVertebrateEP00067Daniorerio_5747849_5HT4R_CAVPO_5_hydroxytryptamine_receptor_4_OS_Cavia_porcellus_OX_10141_GN_HTR4_PE_2_SV_	0.951072	0.929223	0.959168		MetazoaVertebrateEP00066Takifugurubripes_5694827_DRD5L_TAKRU_D_5__like_dopamine_receptor_OS_Takifugu_rubripes_OX_31033_GN_dl_PE_3_SV_	0.760173	0.644446	0.784894
MetazoaVertebrateEP00067Daniorerio_5720433_TAAR4_RAT_Trace_amine_associated_receptor_4_OS_Rattus_norvegicus_OX_10116_GN_Taar4_PE_3_SV_	0.169249		MetazoaVertebrateEP00067Daniorerio_5757919_5HT4R_CAVPO_5_hydroxytryptamine_receptor_4_OS_Cavia_porcellus_OX_10141_GN_HTR4_PE_2_SV_	0.951072	0.929223	0.959168		MetazoaVertebrateEP00067Daniorerio_5730650_DRD5L_TAKRU_D_5__like_dopamine_receptor_OS_Takifugu_rubripes_OX_31033_GN_dl_PE_3_SV_	0.760176	0.64445	0.784897
MetazoaVertebrateEP00067Daniorerio_5722927_TAAR4_MOUSE_Trace_amine_associated_receptor_4_OS_Mus_musculus_OX_10090_GN_Taar4_PE_2_SV_	0.169249		MetazoaVertebrateLatimeriachalumnae_5779036_5HT4R_HUMAN_5_hydroxytryptamine_receptor_4_OS_Homo_sapiens_OX_9606_GN_HTR4_PE_1_SV_	0.951068	0.929213	0.959165		MetazoaVertebrateEP00067Daniorerio_5734112_DRD5L_TAKRU_D_5__like_dopamine_receptor_OS_Takifugu_rubripes_OX_31033_GN_dl_PE_3_SV_	0.76018	0.64446	0.7849
MetazoaVertebrateEP00067Daniorerio_5720575_TAAR4_RAT_Trace_amine_associated_receptor_4_OS_Rattus_norvegicus_OX_10116_GN_Taar4_PE_3_SV_	0.169249		MetazoaVertebratePetromyzonmarinus_6575928_5HT4R_CAVPO_5_hydroxytryptamine_receptor_4_OS_Cavia_porcellus_OX_10141_GN_HTR4_PE_2_SV_	0.951083	0.929227	0.959188		MetazoaVertebrateEP00067Daniorerio_5757652_DRD5L_TAKRU_D_5__like_dopamine_receptor_OS_Takifugu_rubripes_OX_31033_GN_dl_PE_3_SV_	0.76018	0.64446	0.7849
MetazoaVertebrateEP00067Daniorerio_5720584_TAAR4_RAT_Trace_amine_associated_receptor_4_OS_Rattus_norvegicus_OX_10116_GN_Taar4_PE_3_SV_	0.169249		MetazoaVertebrateAnoliscarolinensis_6312648_TAAR1_MACMU_Trace_amine_associated_receptor_1_OS_Macaca_mulatta_OX_9544_GN_TAAR1_PE_3_SV_	0.95082	0.928957	0.958962		MetazoaVertebrateAnoliscarolinensis_6315154_DRD1C_XENLA_D_1C__dopamine_receptor_OS_Xenopus_laevis_OX_8355_GN_drd1c_PE_2_SV_	0.760071	0.644297	0.784809
MetazoaVertebrateEP00067Daniorerio_5720588_TAAR4_RAT_Trace_amine_associated_receptor_4_OS_Rattus_norvegicus_OX_10116_GN_Taar4_PE_3_SV_	0.169249		MetazoaVertebrateEP00079Xenopustropicalis_6353522_TAAR1_MACMU_Trace_amine_associated_receptor_1_OS_Macaca_mulatta_OX_9544_GN_TAAR1_PE_3_SV_	0.95082	0.928957	0.958962		MetazoaVertebrateGallusgallus_6416966_DRD1C_XENLA_D_1C__dopamine_receptor_OS_Xenopus_laevis_OX_8355_GN_drd1c_PE_2_SV_	0.760071	0.644293	0.784807
MetazoaVertebrateAnoliscarolinensis_6311936_5HT5A_HUMAN_5_hydroxytryptamine_receptor_5A_OS_Homo_sapiens_OX_9606_GN_HTR5A_PE_2_SV_	0.168324		MetazoaVertebrateHomosapiens_6466343_TAAR1_HUMAN_Trace_amine_associated_receptor_1_OS_Homo_sapiens_OX_9606_GN_TAAR1_PE_2_SV_	0.950825	0.928963	0.958966		MetazoaVertebrateEP00067Daniorerio_5721860_DRD1C_XENLA_D_1C__dopamine_receptor_OS_Xenopus_laevis_OX_8355_GN_drd1c_PE_2_SV_	0.759942	0.644079	0.784663
MetazoaAnnelidaHelobdellarobusta_105886_OCTB2_CHISP_Octopamine_receptor_beta_2R_OS_Chilo_suppressalis_OX_168631_GN_OA2B2_PE_2_SV_	0.167945		MetazoaVertebrateMusmusculus_6544647_TAAR1_MOUSE_Trace_amine_associated_receptor_1_OS_Mus_musculus_OX_10090_GN_Taar1_PE_2_SV_	0.950825	0.928963	0.958966		MetazoaVertebrateLatimeriachalumnae_5773930_DRD1C_XENLA_D_1C__dopamine_receptor_OS_Xenopus_laevis_OX_8355_GN_drd1c_PE_2_SV_	0.7601	0.644343	0.784833
MetazoaCnidariaNematostellavectensis_3391560_ADRB2_BOVIN_Beta_2_adrenergic_receptor_OS_Bos_taurus_OX_9913_GN_ADRB2_PE_2_SV_	0.167881		MetazoaVertebrateMonodelphisdomestica_6506627_TAAR1_MACMU_Trace_amine_associated_receptor_1_OS_Macaca_mulatta_OX_9544_GN_TAAR1_PE_3_SV_	0.950825	0.928963	0.958966		MetazoaVertebrateCallorhinchusmilii_5525327_DRD5L_TAKRU_D_5__like_dopamine_receptor_OS_Takifugu_rubripes_OX_31033_GN_dl_PE_3_SV_	0.759939	0.644057	0.784656
MetazoaCnidariaNematostellavectensis_3380015_ADA1A_BOVIN_Alpha_1A_adrenergic_receptor_OS_Bos_taurus_OX_9913_GN_ADRA1A_PE_2_SV_	0.167487		MetazoaVertebrateEP00067Daniorerio_5720431_TAAR1_MACMU_Trace_amine_associated_receptor_1_OS_Macaca_mulatta_OX_9544_GN_TAAR1_PE_3_SV_	0.95031	0.928119	0.958553		MetazoaCnidariaClytiahemisphaerica_3099337_GPR9_AMPAM_Probable_G_protein_coupled_receptor_No9_OS_Amphibalanus_amphitrite_OX_1232801_PE_3_SV_	0.729556	0.592868	0.757221
MetazoaVertebrateEP00067Daniorerio_5763724_TA13C_DANRE_Trace_amine_associated_receptor_13c_OS_Danio_rerio_OX_7955_GN_taar13c_PE_1_SV_	0.167211		MetazoaVertebrateLatimeriachalumnae_5784100_TAAR1_MACMU_Trace_amine_associated_receptor_1_OS_Macaca_mulatta_OX_9544_GN_TAAR1_PE_3_SV_	0.950782	0.928847	0.958928		MetazoaAnnelidaEP00103Capitellateleta_81736_DRD5L_TAKRU_D_5__like_dopamine_receptor_OS_Takifugu_rubripes_OX_31033_GN_dl_PE_3_SV_	0.670178	0.54102	0.707603
MetazoaAnnelidaHelobdellarobusta_88870_5HT1R_DROME_5_hydroxytryptamine_receptor_1_OS_Drosophila_melanogaster_OX_7227_GN_5_HT7_PE_2_SV_	0.165883		MetazoaVertebrateLatimeriachalumnae_5784102_TAAR1_HUMAN_Trace_amine_associated_receptor_1_OS_Homo_sapiens_OX_9606_GN_TAAR1_PE_2_SV_	0.950538	0.928285	0.958673		MetazoaArthropodaStegodyphusmimosarum_1153313_OAR2_LOCMI_Putative_tyramine_receptor_2_OS_Locusta_migratoria_OX_7004_GN_GCR2_PE_2_SV_	0.670238	0.54216	0.708138
MetazoaPlacozoaEP00114TrichoplaxspH2_4510569_ADA1A_BOVIN_Alpha_1A_adrenergic_receptor_OS_Bos_taurus_OX_9913_GN_ADRA1A_PE_2_SV_	0.164768		MetazoaVertebrateLatimeriachalumnae_5784103_TAAR1_MACMU_Trace_amine_associated_receptor_1_OS_Macaca_mulatta_OX_9544_GN_TAAR1_PE_3_SV_	0.950538	0.928285	0.958673		MetazoaEchStrongylocentrotuspurpuratus_3805876_GPR18_AMPAM_Probable_G_protein_coupled_receptor_No18_OS_Amphibalanus_amphitrite_OX_1232801_PE_3_SV_	0.670213	0.541019	0.707619
MetazoaPlacozoaHoilungiahongkongensis_4557835_HRH2_CANLF_Histamine_H2_receptor_OS_Canis_lupus_familiaris_OX_9615_GN_HRH2_PE_1_SV_	0.164768		MetazoaVertebrateAnoliscarolinensis_6312649_TAAR2_MOUSE_Trace_amine_associated_receptor_2_OS_Mus_musculus_OX_10090_GN_Taar2_PE_2_SV_	0.949026	0.92663	0.957402		MetazoaRotiferaAdinetavaga_5185424_OCTB2_CHISP_Octopamine_receptor_beta_2R_OS_Chilo_suppressalis_OX_168631_GN_OA2B2_PE_2_SV_	0.577959	0.429082	0.617537
MetazoaVertebratePetromyzonmarinus_6577023_5HT2B_TETFL_5_hydroxytryptamine_receptor_2B_OS_Tetraodon_fluviatilis_OX_47145_GN_htr2b_PE_2_SV_	0.164598		MetazoaVertebrateGallusgallus_6420628_TAAR2_MOUSE_Trace_amine_associated_receptor_2_OS_Mus_musculus_OX_10090_GN_Taar2_PE_2_SV_	0.949026	0.92663	0.957402		MetazoaRotiferaAdinetavaga_5186316_OCTB2_CHISP_Octopamine_receptor_beta_2R_OS_Chilo_suppressalis_OX_168631_GN_OA2B2_PE_2_SV_	0.577959	0.429082	0.617537
MetazoaVertebrateAnoliscarolinensis_6313727_5HT7R_XENLA_5_hydroxytryptamine_receptor_7_OS_Xenopus_laevis_OX_8355_GN_htr7_PE_2_SV_	0.16358		MetazoaVertebrateHomosapiens_6469298_TAAR2_HUMAN_Trace_amine_associated_receptor_2_OS_Homo_sapiens_OX_9606_GN_TAAR2_PE_2_SV_	0.949026	0.926631	0.957402		MetazoaRotiferaAdinetavaga_5209388_OCTB2_CHISP_Octopamine_receptor_beta_2R_OS_Chilo_suppressalis_OX_168631_GN_OA2B2_PE_2_SV_	0.577959	0.429082	0.617537
MetazoaVertebrateCallorhinchusmilii_5524227_5HT7R_XENLA_5_hydroxytryptamine_receptor_7_OS_Xenopus_laevis_OX_8355_GN_htr7_PE_2_SV_	0.16358		MetazoaVertebrateMusmusculus_6536797_TAAR2_MOUSE_Trace_amine_associated_receptor_2_OS_Mus_musculus_OX_10090_GN_Taar2_PE_2_SV_	0.949026	0.926631	0.957402		MetazoaAnnelidaEP00103Capitellateleta_84254_5HT1B_HORSE_5_hydroxytryptamine_receptor_1B_OS_Equus_caballus_OX_9796_GN_HTR1B_PE_2_SV_	0.564762	0.387275	0.594545
MetazoaVertebrateGallusgallus_6419451_5HT7R_XENLA_5_hydroxytryptamine_receptor_7_OS_Xenopus_laevis_OX_8355_GN_htr7_PE_2_SV_	0.16358		MetazoaVertebrateMonodelphisdomestica_6506609_TAAR2_RAT_Trace_amine_associated_receptor_2_OS_Rattus_norvegicus_OX_10116_GN_Taar2_PE_2_SV_	0.949026	0.926631	0.957402		MetazoaNematodaCaenorhabditiselegans_4402449_DOPR3_CAEBR_Dopamine_receptor_3_OS_Caenorhabditis_briggsae_OX_6238_GN_dop_3_PE_3_SV_	0.512133	0.373645	0.551874
MetazoaVertebrateLatimeriachalumnae_5775401_5HT7R_XENLA_5_hydroxytryptamine_receptor_7_OS_Xenopus_laevis_OX_8355_GN_htr7_PE_2_SV_	0.16358		MetazoaVertebrateHomosapiens_6469297_TAAR3_HUMAN_Putative_trace_amine_associated_receptor_3_OS_Homo_sapiens_OX_9606_GN_TAAR3P_PE_5_SV_	0.949026	0.926632	0.957402		MetazoaNematodaCaenorhabditiselegans_4388700_DOPR3_CAEEL_Dopamine_receptor_3_OS_Caenorhabditis_elegans_OX_6239_GN_dop_3_PE_1_SV_	0.508623	0.369249	0.548043
MetazoaVertebrateEP00067Daniorerio_5750264_TAAR6_RAT_Trace_amine_associated_receptor_6_OS_Rattus_norvegicus_OX_10116_GN_Taar6_PE_3_SV_	0.16157		MetazoaVertebrateMusmusculus_6536796_TAAR3_MOUSE_Trace_amine_associated_receptor_3_OS_Mus_musculus_OX_10090_GN_Taar3_PE_2_SV_	0.949026	0.926632	0.957402		MetazoaNematodaCaenorhabditiselegans_4380416_DOPR3_CAEEL_Dopamine_receptor_3_OS_Caenorhabditis_elegans_OX_6239_GN_dop_3_PE_1_SV_	0.508623	0.369249	0.548043
MetazoaCnidariaNematostellavectensis_3374479_HRH2_CANLF_Histamine_H2_receptor_OS_Canis_lupus_familiaris_OX_9615_GN_HRH2_PE_1_SV_	0.160977		MetazoaVertebrateMonodelphisdomestica_6506603_TAAR3_MOUSE_Trace_amine_associated_receptor_3_OS_Mus_musculus_OX_10090_GN_Taar3_PE_2_SV_	0.949026	0.926632	0.957402		MetazoaVertebrateAnoliscarolinensis_6312648_TAAR1_MACMU_Trace_amine_associated_receptor_1_OS_Macaca_mulatta_OX_9544_GN_TAAR1_PE_3_SV_	0.803715	0.711551	0.826393
MetazoaVertebrateAnoliscarolinensis_6312648_TAAR1_MACMU_Trace_amine_associated_receptor_1_OS_Macaca_mulatta_OX_9544_GN_TAAR1_PE_3_SV_	0.160047		MetazoaVertebrateEP00079Xenopustropicalis_6353523_TAAR4_MOUSE_Trace_amine_associated_receptor_4_OS_Mus_musculus_OX_10090_GN_Taar4_PE_2_SV_	0.948937	0.926597	0.957343		MetazoaVertebrateEP00079Xenopustropicalis_6353522_TAAR1_MACMU_Trace_amine_associated_receptor_1_OS_Macaca_mulatta_OX_9544_GN_TAAR1_PE_3_SV_	0.803715	0.711551	0.826393
MetazoaVertebrateEP00079Xenopustropicalis_6353522_TAAR1_MACMU_Trace_amine_associated_receptor_1_OS_Macaca_mulatta_OX_9544_GN_TAAR1_PE_3_SV_	0.157947		MetazoaVertebrateEP00079Xenopustropicalis_6368229_TAAR4_RAT_Trace_amine_associated_receptor_4_OS_Rattus_norvegicus_OX_10116_GN_Taar4_PE_3_SV_	0.948937	0.926597	0.957343		MetazoaVertebrateHomosapiens_6466343_TAAR1_HUMAN_Trace_amine_associated_receptor_1_OS_Homo_sapiens_OX_9606_GN_TAAR1_PE_2_SV_	0.803721	0.711557	0.826398
MetazoaVertebrateHomosapiens_6466343_TAAR1_HUMAN_Trace_amine_associated_receptor_1_OS_Homo_sapiens_OX_9606_GN_TAAR1_PE_2_SV_	0.157947		MetazoaVertebrateEP00079Xenopustropicalis_6353524_TAAR4_MOUSE_Trace_amine_associated_receptor_4_OS_Mus_musculus_OX_10090_GN_Taar4_PE_2_SV_	0.948937	0.926597	0.957343		MetazoaVertebrateMusmusculus_6544647_TAAR1_MOUSE_Trace_amine_associated_receptor_1_OS_Mus_musculus_OX_10090_GN_Taar1_PE_2_SV_	0.803721	0.711557	0.826398
MetazoaVertebrateMusmusculus_6544647_TAAR1_MOUSE_Trace_amine_associated_receptor_1_OS_Mus_musculus_OX_10090_GN_Taar1_PE_2_SV_	0.157947		MetazoaVertebrateEP00079Xenopustropicalis_6353742_TAAR4_RAT_Trace_amine_associated_receptor_4_OS_Rattus_norvegicus_OX_10116_GN_Taar4_PE_3_SV_	0.948939	0.926598	0.957344		MetazoaVertebrateMonodelphisdomestica_6506627_TAAR1_MACMU_Trace_amine_associated_receptor_1_OS_Macaca_mulatta_OX_9544_GN_TAAR1_PE_3_SV_	0.803721	0.711557	0.826398
MetazoaVertebrateMonodelphisdomestica_6506627_TAAR1_MACMU_Trace_amine_associated_receptor_1_OS_Macaca_mulatta_OX_9544_GN_TAAR1_PE_3_SV_	0.157947		MetazoaVertebrateMonodelphisdomestica_6506548_TAAR4_MOUSE_Trace_amine_associated_receptor_4_OS_Mus_musculus_OX_10090_GN_Taar4_PE_2_SV_	0.948938	0.926597	0.957343		MetazoaVertebrateEP00067Daniorerio_5720431_TAAR1_MACMU_Trace_amine_associated_receptor_1_OS_Macaca_mulatta_OX_9544_GN_TAAR1_PE_3_SV_	0.802503	0.709557	0.825212
MetazoaCnidariaRenillakoellikeri_513996_OCTB1_DROME_Octopamine_receptor_beta_1R_OS_Drosophila_melanogaster_OX_7227_GN_Octbeta1R_PE_2_SV_	0.157146		MetazoaVertebrateMonodelphisdomestica_6506576_TAAR4_MOUSE_Trace_amine_associated_receptor_4_OS_Mus_musculus_OX_10090_GN_Taar4_PE_2_SV_	0.948938	0.926597	0.957343		MetazoaVertebrateLatimeriachalumnae_5784100_TAAR1_MACMU_Trace_amine_associated_receptor_1_OS_Macaca_mulatta_OX_9544_GN_TAAR1_PE_3_SV_	0.803473	0.711025	0.826173
MetazoaVertebrateEP00079Xenopustropicalis_6348731_ADRB2_TSCTR_Beta_2_adrenergic_receptor_OS_Tscherskia_triton_OX_329627_GN_ADRB2_PE_2_SV_	0.156928		MetazoaVertebrateMonodelphisdomestica_6506588_TAAR4_MOUSE_Trace_amine_associated_receptor_4_OS_Mus_musculus_OX_10090_GN_Taar4_PE_2_SV_	0.948936	0.926596	0.957342		MetazoaVertebrateLatimeriachalumnae_5784102_TAAR1_HUMAN_Trace_amine_associated_receptor_1_OS_Homo_sapiens_OX_9606_GN_TAAR1_PE_2_SV_	0.803297	0.710512	0.825921
MetazoaVertebrateCallorhinchusmilii_5524280_ADRB2_CAVPO_Beta_2_adrenergic_receptor_OS_Cavia_porcellus_OX_10141_GN_Adrb2_PE_3_SV_	0.155128		MetazoaVertebrateMusmusculus_6536795_TAAR4_MOUSE_Trace_amine_associated_receptor_4_OS_Mus_musculus_OX_10090_GN_Taar4_PE_2_SV_	0.948936	0.926596	0.957342		MetazoaVertebrateLatimeriachalumnae_5784103_TAAR1_MACMU_Trace_amine_associated_receptor_1_OS_Macaca_mulatta_OX_9544_GN_TAAR1_PE_3_SV_	0.803297	0.710512	0.825921
MetazoaCnidariaLucernariaquadricornis_65372_OCTB2_CHISP_Octopamine_receptor_beta_2R_OS_Chilo_suppressalis_OX_168631_GN_OA2B2_PE_2_SV_	0.155094		MetazoaVertebrateCallorhinchusmilii_5516399_TAAR4_RAT_Trace_amine_associated_receptor_4_OS_Rattus_norvegicus_OX_10116_GN_Taar4_PE_3_SV_	0.944855	0.922095	0.953503		MetazoaVertebrateCallorhinchusmilii_5516398_TAAR1_MACMU_Trace_amine_associated_receptor_1_OS_Macaca_mulatta_OX_9544_GN_TAAR1_PE_3_SV_	0.802678	0.709843	0.825449
MetazoaCnidariaLucernariaquadricornis_78612_DRD1L_TAKRU_D_1__like_dopamine_receptor_OS_Takifugu_rubripes_OX_31033_GN_d14_PE_3_SV_	0.154271		MetazoaVertebrateLatimeriachalumnae_5785715_TAAR4_MOUSE_Trace_amine_associated_receptor_4_OS_Mus_musculus_OX_10090_GN_Taar4_PE_2_SV_	0.947949	0.925033	0.956555		MetazoaVertebrateAnoliscarolinensis_6312649_TAAR2_MOUSE_Trace_amine_associated_receptor_2_OS_Mus_musculus_OX_10090_GN_Taar2_PE_2_SV_	0.805301	0.70998	0.826592
MetazoaVertebratePetromyzonmarinus_6580374_ADA2A_MOUSE_Alpha_2A_adrenergic_receptor_OS_Mus_musculus_OX_10090_GN_Adra2a_PE_1_SV_	0.153212		MetazoaVertebrateLatimeriachalumnae_5801022_TAAR4_RAT_Trace_amine_associated_receptor_4_OS_Rattus_norvegicus_OX_10116_GN_Taar4_PE_3_SV_	0.948121	0.925094	0.956638		MetazoaVertebrateGallusgallus_6420628_TAAR2_MOUSE_Trace_amine_associated_receptor_2_OS_Mus_musculus_OX_10090_GN_Taar2_PE_2_SV_	0.805301	0.709979	0.826592
MetazoaAnnelidaEP00103Capitellateleta_53593_OCTB2_CHISP_Octopamine_receptor_beta_2R_OS_Chilo_suppressalis_OX_168631_GN_OA2B2_PE_2_SV_	0.151816		MetazoaVertebrateAnoliscarolinensis_6312650_TAAR5_HUMAN_Trace_amine_associated_receptor_5_OS_Homo_sapiens_OX_9606_GN_TAAR5_PE_2_SV_	0.950578	0.928662	0.958751		MetazoaVertebrateHomosapiens_6469298_TAAR2_HUMAN_Trace_amine_associated_receptor_2_OS_Homo_sapiens_OX_9606_GN_TAAR2_PE_2_SV_	0.805305	0.709986	0.826595
MetazoaBrachiopodaLingulaunguis_1284022_OCTB2_DROME_Octopamine_receptor_beta_2R_OS_Drosophila_melanogaster_OX_7227_GN_Octbeta2R_PE_2_SV_	0.151816		MetazoaVertebrateGallusgallus_6424782_TAAR5_HUMAN_Trace_amine_associated_receptor_5_OS_Homo_sapiens_OX_9606_GN_TAAR5_PE_2_SV_	0.950578	0.928662	0.958751		MetazoaVertebrateMonodelphisdomestica_6506609_TAAR2_RAT_Trace_amine_associated_receptor_2_OS_Rattus_norvegicus_OX_10116_GN_Taar2_PE_2_SV_	0.805305	0.709986	0.826595
MetazoaMolluscaEP00105Crassostreagigas_4134928_OCTB1_DROME_Octopamine_receptor_beta_1R_OS_Drosophila_melanogaster_OX_7227_GN_Octbeta1R_PE_2_SV_	0.151816		MetazoaVertebrateHomosapiens_6452122_TAAR5_HUMAN_Trace_amine_associated_receptor_5_OS_Homo_sapiens_OX_9606_GN_TAAR5_PE_2_SV_	0.950578	0.928664	0.958752		MetazoaVertebrateMusmusculus_6536797_TAAR2_MOUSE_Trace_amine_associated_receptor_2_OS_Mus_musculus_OX_10090_GN_Taar2_PE_2_SV_	0.805305	0.709986	0.826595
MetazoaMolluscaEP00107Lottiagigantea_4186409_OCTB1_DROME_Octopamine_receptor_beta_1R_OS_Drosophila_melanogaster_OX_7227_GN_Octbeta1R_PE_2_SV_	0.151816		MetazoaVertebrateMusmusculus_6536794_TAAR5_MOUSE_Trace_amine_associated_receptor_5_OS_Mus_musculus_OX_10090_GN_Taar5_PE_2_SV_	0.950578	0.928664	0.958752		MetazoaVertebrateHomosapiens_6469297_TAAR3_HUMAN_Putative_trace_amine_associated_receptor_3_OS_Homo_sapiens_OX_9606_GN_TAAR3P_PE_5_SV_	0.805304	0.709985	0.826595
MetazoaArthropodaDaphniapulex_193500_OCTB2_DROME_Octopamine_receptor_beta_2R_OS_Drosophila_melanogaster_OX_7227_GN_Octbeta2R_PE_2_SV_	0.151816		MetazoaVertebrateMonodelphisdomestica_6506525_TAAR5_HUMAN_Trace_amine_associated_receptor_5_OS_Homo_sapiens_OX_9606_GN_TAAR5_PE_2_SV_	0.950578	0.928664	0.958752		MetazoaVertebrateMonodelphisdomestica_6506603_TAAR3_MOUSE_Trace_amine_associated_receptor_3_OS_Mus_musculus_OX_10090_GN_Taar3_PE_2_SV_	0.805304	0.709985	0.826595
MetazoaArthropodaDrosophilamelanogaster_244499_OCTB3_DROME_Octopamine_receptor_beta_3R_OS_Drosophila_melanogaster_OX_7227_GN_Octbeta3R_PE_2_SV_	0.151816		MetazoaVertebrateLatimeriachalumnae_5784740_TAAR5_HUMAN_Trace_amine_associated_receptor_5_OS_Homo_sapiens_OX_9606_GN_TAAR5_PE_2_SV_	0.950571	0.928655	0.958746		MetazoaVertebrateMusmusculus_6536796_TAAR3_MOUSE_Trace_amine_associated_receptor_3_OS_Mus_musculus_OX_10090_GN_Taar3_PE_2_SV_	0.805304	0.709985	0.826595
MetazoaArthropodaDrosophilamelanogaster_248192_OCTB1_DROME_Octopamine_receptor_beta_1R_OS_Drosophila_melanogaster_OX_7227_GN_Octbeta1R_PE_2_SV_	0.151816		MetazoaVertebrateLatimeriachalumnae_5785714_TAAR5_HUMAN_Trace_amine_associated_receptor_5_OS_Homo_sapiens_OX_9606_GN_TAAR5_PE_2_SV_	0.950571	0.928655	0.958746		MetazoaVertebrateLatimeriachalumnae_5785715_TAAR4_MOUSE_Trace_amine_associated_receptor_4_OS_Mus_musculus_OX_10090_GN_Taar4_PE_2_SV_	0.803601	0.708577	0.82542
MetazoaArthropodaDrosophilamelanogaster_244500_OCTB2_DROME_Octopamine_receptor_beta_2R_OS_Drosophila_melanogaster_OX_7227_GN_Octbeta2R_PE_2_SV_	0.151816		MetazoaVertebrateLatimeriachalumnae_5784741_TAAR5_HUMAN_Trace_amine_associated_receptor_5_OS_Homo_sapiens_OX_9606_GN_TAAR5_PE_2_SV_	0.95057	0.928652	0.958745		MetazoaVertebrateLatimeriachalumnae_5801022_TAAR4_RAT_Trace_amine_associated_receptor_4_OS_Rattus_norvegicus_OX_10116_GN_Taar4_PE_3_SV_	0.804403	0.708712	0.825853
MetazoaArthropodaStegodyphusmimosarum_1145514_OCTB2_CHISP_Octopamine_receptor_beta_2R_OS_Chilo_suppressalis_OX_168631_GN_OA2B2_PE_2_SV_	0.151816		MetazoaVertebrateLatimeriachalumnae_5785656_TAAR5_HUMAN_Trace_amine_associated_receptor_5_OS_Homo_sapiens_OX_9606_GN_TAAR5_PE_2_SV_	0.95057	0.928653	0.958746		MetazoaVertebrateEP00079Xenopustropicalis_6353523_TAAR4_MOUSE_Trace_amine_associated_receptor_4_OS_Mus_musculus_OX_10090_GN_Taar4_PE_2_SV_	0.805593	0.710567	0.826964
MetazoaArthropodaStegodyphusmimosarum_1163180_OCTB2_CHISP_Octopamine_receptor_beta_2R_OS_Chilo_suppressalis_OX_168631_GN_OA2B2_PE_2_SV_	0.151816		MetazoaVertebrateHomosapiens_6465219_TAAR8_HUMAN_Trace_amine_associated_receptor_8_OS_Homo_sapiens_OX_9606_GN_TAAR8_PE_2_SV_	0.950543	0.928674	0.958714		MetazoaVertebrateEP00079Xenopustropicalis_6353524_TAAR4_MOUSE_Trace_amine_associated_receptor_4_OS_Mus_musculus_OX_10090_GN_Taar4_PE_2_SV_	0.805593	0.710567	0.826964
MetazoaVertebrateCallorhinchusmilii_5510203_5HT1A_HORSE_5_hydroxytryptamine_receptor_1A_OS_Equus_caballus_OX_9796_GN_HTR1A_PE_2_SV_	0.151798		MetazoaVertebrateMusmusculus_6536785_TAA8C_MOUSE_Trace_amine_associated_receptor_8c_OS_Mus_musculus_OX_10090_GN_Taar8c_PE_2_SV_	0.950545	0.928677	0.958715		MetazoaVertebrateEP00079Xenopustropicalis_6368229_TAAR4_RAT_Trace_amine_associated_receptor_4_OS_Rattus_norvegicus_OX_10116_GN_Taar4_PE_3_SV_	0.805592	0.710567	0.826964
MetazoaVertebrateCallorhinchusmilii_5521917_ADA2C_DANRE_Alpha_2C_adrenergic_receptor_OS_Danio_rerio_OX_7955_GN_adra2c_PE_3_SV_	0.149668		MetazoaVertebrateMusmusculus_6536787_TAA8A_MOUSE_Trace_amine_associated_receptor_8a_OS_Mus_musculus_OX_10090_GN_Taar8a_PE_2_SV_	0.950545	0.928677	0.958715		MetazoaVertebrateEP00079Xenopustropicalis_6353742_TAAR4_RAT_Trace_amine_associated_receptor_4_OS_Rattus_norvegicus_OX_10116_GN_Taar4_PE_3_SV_	0.805593	0.710568	0.826965
MetazoaCnidariaHelioporacoerulea_292637_DRD1_XENLA_D_1A__dopamine_receptor_OS_Xenopus_laevis_OX_8355_GN_drd1_PE_2_SV_	0.148818		MetazoaVertebrateMusmusculus_6536786_TAA8B_MOUSE_Trace_amine_associated_receptor_8b_OS_Mus_musculus_OX_10090_GN_Taar8b_PE_2_SV_	0.950545	0.928677	0.958715		MetazoaVertebrateMonodelphisdomestica_6506548_TAAR4_MOUSE_Trace_amine_associated_receptor_4_OS_Mus_musculus_OX_10090_GN_Taar4_PE_2_SV_	0.805591	0.710566	0.826963
MetazoaCnidariaParamuriceabiscaya_389713_ADA1A_BOVIN_Alpha_1A_adrenergic_receptor_OS_Bos_taurus_OX_9913_GN_ADRA1A_PE_2_SV_	0.148818		MetazoaVertebrateHomosapiens_6466341_TAAR6_HUMAN_Trace_amine_associated_receptor_6_OS_Homo_sapiens_OX_9606_GN_TAAR6_PE_2_SV_	0.950544	0.928677	0.958715		MetazoaVertebrateMonodelphisdomestica_6506576_TAAR4_MOUSE_Trace_amine_associated_receptor_4_OS_Mus_musculus_OX_10090_GN_Taar4_PE_2_SV_	0.805591	0.710566	0.826963
MetazoaCnidariaTripedaliacystophora_146783_DRD1_XENLA_D_1A__dopamine_receptor_OS_Xenopus_laevis_OX_8355_GN_drd1_PE_2_SV_	0.148591		MetazoaVertebrateMusmusculus_6536793_TAAR6_MOUSE_Trace_amine_associated_receptor_6_OS_Mus_musculus_OX_10090_GN_Taar6_PE_2_SV_	0.950544	0.928677	0.958715		MetazoaVertebrateMonodelphisdomestica_6506588_TAAR4_MOUSE_Trace_amine_associated_receptor_4_OS_Mus_musculus_OX_10090_GN_Taar4_PE_2_SV_	0.805588	0.710563	0.826961
MetazoaVertebrateEP00067Daniorerio_5746068_TAAR6_RAT_Trace_amine_associated_receptor_6_OS_Rattus_norvegicus_OX_10116_GN_Taar6_PE_3_SV_	0.146823		MetazoaVertebrateMonodelphisdomestica_6506390_TAAR6_PANTR_Trace_amine_associated_receptor_6_OS_Pan_troglodytes_OX_9598_GN_TAAR6_PE_3_SV_	0.950539	0.928667	0.95871		MetazoaVertebrateMusmusculus_6536795_TAAR4_MOUSE_Trace_amine_associated_receptor_4_OS_Mus_musculus_OX_10090_GN_Taar4_PE_2_SV_	0.805588	0.710562	0.826961
MetazoaCnidariaPolypodiumhydrifrome_85637_DRD1_XENLA_D_1A__dopamine_receptor_OS_Xenopus_laevis_OX_8355_GN_drd1_PE_2_SV_	0.146818		MetazoaVertebrateMonodelphisdomestica_6506400_TAA8A_RAT_Trace_amine_associated_receptor_8a_OS_Rattus_norvegicus_OX_10116_GN_Taar8a_PE_3_SV_	0.95054	0.928668	0.958711		MetazoaVertebrateCallorhinchusmilii_5516399_TAAR4_RAT_Trace_amine_associated_receptor_4_OS_Rattus_norvegicus_OX_10116_GN_Taar4_PE_3_SV_	0.800826	0.704374	0.821793
MetazoaCnidariaPolypodiumhydrifrome_96482_ADA1A_HUMAN_Alpha_1A_adrenergic_receptor_OS_Homo_sapiens_OX_9606_GN_ADRA1A_PE_1_SV_	0.146818		MetazoaVertebrateMonodelphisdomestica_6506413_TAA8A_RAT_Trace_amine_associated_receptor_8a_OS_Rattus_norvegicus_OX_10116_GN_Taar8a_PE_3_SV_	0.95054	0.928668	0.958711		MetazoaVertebrateAnoliscarolinensis_6312650_TAAR5_HUMAN_Trace_amine_associated_receptor_5_OS_Homo_sapiens_OX_9606_GN_TAAR5_PE_2_SV_	0.80736	0.714021	0.828767
MetazoaVertebrateEP00067Daniorerio_5746066_TAA7C_RAT_Trace_amine_associated_receptor_7c_OS_Rattus_norvegicus_OX_10116_GN_Taar7c_PE_3_SV_	0.146669		MetazoaVertebrateMonodelphisdomestica_6506429_TAAR6_HUMAN_Trace_amine_associated_receptor_6_OS_Homo_sapiens_OX_9606_GN_TAAR6_PE_2_SV_	0.950539	0.928667	0.95871		MetazoaVertebrateGallusgallus_6424782_TAAR5_HUMAN_Trace_amine_associated_receptor_5_OS_Homo_sapiens_OX_9606_GN_TAAR5_PE_2_SV_	0.80736	0.714021	0.828767
MetazoaVertebrateEP00067Daniorerio_5750262_TAAR6_PANTR_Trace_amine_associated_receptor_6_OS_Pan_troglodytes_OX_9598_GN_TAAR6_PE_3_SV_	0.146669		MetazoaVertebrateMonodelphisdomestica_6506502_TAAR6_HUMAN_Trace_amine_associated_receptor_6_OS_Homo_sapiens_OX_9606_GN_TAAR6_PE_2_SV_	0.950517	0.928626	0.958689		MetazoaVertebrateHomosapiens_6452122_TAAR5_HUMAN_Trace_amine_associated_receptor_5_OS_Homo_sapiens_OX_9606_GN_TAAR5_PE_2_SV_	0.807361	0.714023	0.828768
MetazoaVertebrateEP00067Daniorerio_5746067_TAA7C_RAT_Trace_amine_associated_receptor_7c_OS_Rattus_norvegicus_OX_10116_GN_Taar7c_PE_3_SV_	0.146669		MetazoaVertebrateHomosapiens_6466342_TAAR9_HUMAN_Trace_amine_associated_receptor_9_OS_Homo_sapiens_OX_9606_GN_TAAR9_PE_1_SV_	0.950535	0.928662	0.958707		MetazoaVertebrateMonodelphisdomestica_6506525_TAAR5_HUMAN_Trace_amine_associated_receptor_5_OS_Homo_sapiens_OX_9606_GN_TAAR5_PE_2_SV_	0.807361	0.714023	0.828768
MetazoaVertebrateEP00067Daniorerio_5750263_TAA7C_RAT_Trace_amine_associated_receptor_7c_OS_Rattus_norvegicus_OX_10116_GN_Taar7c_PE_3_SV_	0.146669		MetazoaVertebrateMusmusculus_6536784_TAAR9_MOUSE_Trace_amine_associated_receptor_9_OS_Mus_musculus_OX_10090_GN_Taar9_PE_2_SV_	0.950535	0.928662	0.958707		MetazoaVertebrateMusmusculus_6536794_TAAR5_MOUSE_Trace_amine_associated_receptor_5_OS_Mus_musculus_OX_10090_GN_Taar5_PE_2_SV_	0.807361	0.714023	0.828768
MetazoaVertebrateLatimeriachalumnae_5785715_TAAR4_MOUSE_Trace_amine_associated_receptor_4_OS_Mus_musculus_OX_10090_GN_Taar4_PE_2_SV_	0.146384		MetazoaVertebrateMonodelphisdomestica_6506282_TAAR9_HUMAN_Trace_amine_associated_receptor_9_OS_Homo_sapiens_OX_9606_GN_TAAR9_PE_1_SV_	0.950535	0.928662	0.958707		MetazoaVertebrateLatimeriachalumnae_5784741_TAAR5_HUMAN_Trace_amine_associated_receptor_5_OS_Homo_sapiens_OX_9606_GN_TAAR5_PE_2_SV_	0.807348	0.714008	0.828757
MetazoaNematodaCaenorhabditiselegans_4379356_ADA2A_BOVIN_Alpha_2A_adrenergic_receptor_OS_Bos_taurus_OX_9913_GN_ADRA2A_PE_2_SV_	0.145702		MetazoaVertebrateMonodelphisdomestica_6506304_TAAR9_RAT_Trace_amine_associated_receptor_9_OS_Rattus_norvegicus_OX_10116_GN_Taar9_PE_3_SV_	0.950534	0.928663	0.958706		MetazoaVertebrateLatimeriachalumnae_5785656_TAAR5_HUMAN_Trace_amine_associated_receptor_5_OS_Homo_sapiens_OX_9606_GN_TAAR5_PE_2_SV_	0.807349	0.714009	0.828758
MetazoaNematodaCaenorhabditiselegans_4379357_ADA2A_BOVIN_Alpha_2A_adrenergic_receptor_OS_Bos_taurus_OX_9913_GN_ADRA2A_PE_2_SV_	0.145702		MetazoaVertebrateMonodelphisdomestica_6506315_TAAR9_RAT_Trace_amine_associated_receptor_9_OS_Rattus_norvegicus_OX_10116_GN_Taar9_PE_3_SV_	0.950534	0.928663	0.958706		MetazoaVertebrateLatimeriachalumnae_5784740_TAAR5_HUMAN_Trace_amine_associated_receptor_5_OS_Homo_sapiens_OX_9606_GN_TAAR5_PE_2_SV_	0.80735	0.714012	0.828759
MetazoaPlacozoaEP00114TrichoplaxspH2_4507300_5HT4R_HUMAN_5_hydroxytryptamine_receptor_4_OS_Homo_sapiens_OX_9606_GN_HTR4_PE_1_SV_	0.145369		MetazoaVertebrateMonodelphisdomestica_6506335_TAAR9_RAT_Trace_amine_associated_receptor_9_OS_Rattus_norvegicus_OX_10116_GN_Taar9_PE_3_SV_	0.950529	0.928659	0.958702		MetazoaVertebrateLatimeriachalumnae_5785714_TAAR5_HUMAN_Trace_amine_associated_receptor_5_OS_Homo_sapiens_OX_9606_GN_TAAR5_PE_2_SV_	0.80735	0.714012	0.828759
MetazoaPlacozoaHoilungiahongkongensis_4562667_ADA1A_RAT_Alpha_1A_adrenergic_receptor_OS_Rattus_norvegicus_OX_10116_GN_Adra1a_PE_1_SV_	0.145369		MetazoaVertebrateMonodelphisdomestica_6506352_TAAR9_RAT_Trace_amine_associated_receptor_9_OS_Rattus_norvegicus_OX_10116_GN_Taar9_PE_3_SV_	0.950532	0.928661	0.958704		MetazoaVertebrateEP00066Takifugurubripes_5687447_TAAR1_RAT_Trace_amine_associated_receptor_1_OS_Rattus_norvegicus_OX_10116_GN_Taar1_PE_2_SV_	0.763499	0.642224	0.792274
MetazoaVertebrateLatimeriachalumnae_5801022_TAAR4_RAT_Trace_amine_associated_receptor_4_OS_Rattus_norvegicus_OX_10116_GN_Taar4_PE_3_SV_	0.144925		MetazoaVertebrateMonodelphisdomestica_6506363_TAAR9_RAT_Trace_amine_associated_receptor_9_OS_Rattus_norvegicus_OX_10116_GN_Taar9_PE_3_SV_	0.950532	0.928661	0.958704		MetazoaVertebrateEP00066Takifugurubripes_5705800_TAAR3_RAT_Trace_amine_associated_receptor_3_OS_Rattus_norvegicus_OX_10116_GN_Taar3_PE_3_SV_	0.763499	0.642224	0.792274
MetazoaVertebrateCallorhinchusmilii_5516397_TAAR1_MACMU_Trace_amine_associated_receptor_1_OS_Macaca_mulatta_OX_9544_GN_TAAR1_PE_3_SV_	0.143931		MetazoaVertebrateMonodelphisdomestica_6506370_TAAR9_RAT_Trace_amine_associated_receptor_9_OS_Rattus_norvegicus_OX_10116_GN_Taar9_PE_3_SV_	0.950526	0.928653	0.958699		MetazoaVertebrateEP00066Takifugurubripes_5695030_TAA8C_RAT_Trace_amine_associated_receptor_8c_OS_Rattus_norvegicus_OX_10116_GN_Taar8c_PE_3_SV_	0.721607	0.577476	0.753923
MetazoaBrachiopodaLingulaunguis_1285204_AA2AR_HUMAN_Adenosine_receptor_A2a_OS_Homo_sapiens_OX_9606_GN_ADORA2A_PE_1_SV_	0.142773		MetazoaVertebrateMusmusculus_6536788_TAA7F_MOUSE_Trace_amine_associated_receptor_7f_OS_Mus_musculus_OX_10090_GN_Taar7f_PE_2_SV_	0.950453	0.928557	0.958638		MetazoaVertebrateEP00066Takifugurubripes_5714237_	0.720687	0.576635	0.753247
MetazoaMolluscaEP00105Crassostreagigas_4110752_AA2AR_HUMAN_Adenosine_receptor_A2a_OS_Homo_sapiens_OX_9606_GN_ADORA2A_PE_1_SV_	0.142773		MetazoaVertebrateMusmusculus_6536789_TAA7E_MOUSE_Trace_amine_associated_receptor_7e_OS_Mus_musculus_OX_10090_GN_Taar7e_PE_2_SV_	0.950454	0.928559	0.958639		MetazoaVertebrateEP00066Takifugurubripes_5714032_	0.713353	0.567285	0.747033
MetazoaCephaBranchiostomabelcheri_2826378_AA2AR_HUMAN_Adenosine_receptor_A2a_OS_Homo_sapiens_OX_9606_GN_ADORA2A_PE_1_SV_	0.142773		MetazoaVertebrateMusmusculus_6536791_TAA7B_MOUSE_Trace_amine_associated_receptor_7b_OS_Mus_musculus_OX_10090_GN_Taar7b_PE_2_SV_	0.950454	0.928559	0.958639		MetazoaVertebrateEP00066Takifugurubripes_5714268_	0.720689	0.576636	0.753249
MetazoaVertebratePetromyzonmarinus_6582363_AA2AR_HUMAN_Adenosine_receptor_A2a_OS_Homo_sapiens_OX_9606_GN_ADORA2A_PE_1_SV_	0.142773		MetazoaVertebrateMusmusculus_6536792_TAA7A_MOUSE_Trace_amine_associated_receptor_7a_OS_Mus_musculus_OX_10090_GN_Taar7a_PE_2_SV_	0.950452	0.928557	0.958637		MetazoaVertebrateEP00066Takifugurubripes_5712254_TAAR1_MOUSE_Trace_amine_associated_receptor_1_OS_Mus_musculus_OX_10090_GN_Taar1_PE_2_SV_	0.721609	0.577477	0.753924
MetazoaVertebratePetromyzonmarinus_6579107_5HT2A_BOVIN_5_hydroxytryptamine_receptor_2A_OS_Bos_taurus_OX_9913_GN_HTR2A_PE_2_SV_	0.142688		MetazoaVertebrateMusmusculus_6536790_TAA7D_MOUSE_Trace_amine_associated_receptor_7d_OS_Mus_musculus_OX_10090_GN_Taar7d_PE_2_SV_	0.950452	0.928557	0.958637		MetazoaVertebrateEP00066Takifugurubripes_5714122_	0.721608	0.577476	0.753923
MetazoaVertebrateLatimeriachalumnae_5799964_ADA2B_HUMAN_Alpha_2B_adrenergic_receptor_OS_Homo_sapiens_OX_9606_GN_ADRA2B_PE_1_SV_	0.14221		MetazoaVertebrateMonodelphisdomestica_6506449_TAA7A_RAT_Trace_amine_associated_receptor_7a_OS_Rattus_norvegicus_OX_10116_GN_Taar7a_PE_3_SV_	0.950499	0.928558	0.95867		MetazoaVertebrateEP00067Daniorerio_5720530_TAAR6_PANTR_Trace_amine_associated_receptor_6_OS_Pan_troglodytes_OX_9598_GN_TAAR6_PE_3_SV_	0.787923	0.680741	0.812255
MetazoaCnidariaNematostellavectensis_3377234_OCTB2_CHISP_Octopamine_receptor_beta_2R_OS_Chilo_suppressalis_OX_168631_GN_OA2B2_PE_2_SV_	0.138874		MetazoaVertebrateMonodelphisdomestica_6506466_TAA7A_RAT_Trace_amine_associated_receptor_7a_OS_Rattus_norvegicus_OX_10116_GN_Taar7a_PE_3_SV_	0.950499	0.928558	0.95867		MetazoaVertebrateEP00067Daniorerio_5744698_TAA7C_RAT_Trace_amine_associated_receptor_7c_OS_Rattus_norvegicus_OX_10116_GN_Taar7c_PE_3_SV_	0.787923	0.680741	0.812255
MetazoaVertebrateEP00067Daniorerio_5763962_TAAR6_HUMAN_Trace_amine_associated_receptor_6_OS_Homo_sapiens_OX_9606_GN_TAAR6_PE_2_SV_	0.138303		MetazoaVertebrateLatimeriachalumnae_5785384_TAAR4_RAT_Trace_amine_associated_receptor_4_OS_Rattus_norvegicus_OX_10116_GN_Taar4_PE_3_SV_	0.949812	0.927205	0.958082		MetazoaVertebrateEP00067Daniorerio_5744700_TAAR3_MOUSE_Trace_amine_associated_receptor_3_OS_Mus_musculus_OX_10090_GN_Taar3_PE_2_SV_	0.787923	0.680741	0.812255
MetazoaVertebratePetromyzonmarinus_6581062_5H1AA_TAKRU_5_hydroxytryptamine_receptor_1A_alpha_OS_Takifugu_rubripes_OX_31033_GN_htr1aa_PE_3_SV_	0.138162		MetazoaVertebrateLatimeriachalumnae_5785385_TAAR4_RAT_Trace_amine_associated_receptor_4_OS_Rattus_norvegicus_OX_10116_GN_Taar4_PE_3_SV_	0.949812	0.927205	0.958082		MetazoaVertebrateEP00067Daniorerio_5723832_TA13C_DANRE_Trace_amine_associated_receptor_13c_OS_Danio_rerio_OX_7955_GN_taar13c_PE_1_SV_	0.787924	0.680367	0.812176
MetazoaVertebrateCallorhinchusmilii_5502507_5HT1B_GORGO_5_hydroxytryptamine_receptor_1B_OS_Gorilla_gorilla_gorilla_OX_9595_GN_HTR1B_PE_3_SV_	0.136967		MetazoaVertebrateLatimeriachalumnae_5786053_TAAR4_RAT_Trace_amine_associated_receptor_4_OS_Rattus_norvegicus_OX_10116_GN_Taar4_PE_3_SV_	0.949812	0.927205	0.958082		MetazoaVertebrateEP00067Daniorerio_5750272_TAAR6_RAT_Trace_amine_associated_receptor_6_OS_Rattus_norvegicus_OX_10116_GN_Taar6_PE_3_SV_	0.787924	0.680369	0.812177
MetazoaCnidariaNematostellavectensis_3374618_ADRB1_XENLA_Beta_1_adrenergic_receptor_OS_Xenopus_laevis_OX_8355_GN_adrb1_PE_2_SV_	0.136498		MetazoaVertebrateLatimeriachalumnae_5786599_TAA7E_MOUSE_Trace_amine_associated_receptor_7e_OS_Mus_musculus_OX_10090_GN_Taar7e_PE_2_SV_	0.949805	0.927185	0.958076		MetazoaVertebrateEP00067Daniorerio_5750275_TAAR6_RAT_Trace_amine_associated_receptor_6_OS_Rattus_norvegicus_OX_10116_GN_Taar6_PE_3_SV_	0.787922	0.680367	0.812175
MetazoaCnidariaStylophorapistillata_3671942_AA2AR_CANLF_Adenosine_receptor_A2a_OS_Canis_lupus_familiaris_OX_9615_GN_ADORA2A_PE_2_SV_	0.136498		MetazoaVertebrateLatimeriachalumnae_5785657_TAAR4_MOUSE_Trace_amine_associated_receptor_4_OS_Mus_musculus_OX_10090_GN_Taar4_PE_2_SV_	0.949817	0.927216	0.958086		MetazoaVertebrateEP00067Daniorerio_5746068_TAAR6_RAT_Trace_amine_associated_receptor_6_OS_Rattus_norvegicus_OX_10116_GN_Taar6_PE_3_SV_	0.787908	0.680326	0.812162
MetazoaVertebratePetromyzonmarinus_6574931_TAA7B_RAT_Trace_amine_associated_receptor_7b_OS_Rattus_norvegicus_OX_10116_GN_Taar7b_PE_3_SV_	0.136251		MetazoaVertebrateLatimeriachalumnae_5801367_TAAR4_MOUSE_Trace_amine_associated_receptor_4_OS_Mus_musculus_OX_10090_GN_Taar4_PE_2_SV_	0.949817	0.927216	0.958086		MetazoaVertebrateEP00067Daniorerio_5730736_TA13C_DANRE_Trace_amine_associated_receptor_13c_OS_Danio_rerio_OX_7955_GN_taar13c_PE_1_SV_	0.787933	0.680378	0.812184
MetazoaVertebrateCallorhinchusmilii_5513793_5HT5A_MOUSE_5_hydroxytryptamine_receptor_5A_OS_Mus_musculus_OX_10090_GN_Htr5a_PE_1_SV_	0.135783		MetazoaVertebrateLatimeriachalumnae_5785883_TAAR4_MOUSE_Trace_amine_associated_receptor_4_OS_Mus_musculus_OX_10090_GN_Taar4_PE_2_SV_	0.949817	0.927216	0.958086		MetazoaVertebrateEP00067Daniorerio_5750273_TA13C_DANRE_Trace_amine_associated_receptor_13c_OS_Danio_rerio_OX_7955_GN_taar13c_PE_1_SV_	0.787933	0.680378	0.812184
MetazoaVertebrateEP00066Takifugurubripes_5693405_TAAR1_RAT_Trace_amine_associated_receptor_1_OS_Rattus_norvegicus_OX_10116_GN_Taar1_PE_2_SV_	0.135777		MetazoaVertebrateLatimeriachalumnae_5785862_TAAR4_MOUSE_Trace_amine_associated_receptor_4_OS_Mus_musculus_OX_10090_GN_Taar4_PE_2_SV_	0.949817	0.927216	0.958086		MetazoaVertebrateEP00067Daniorerio_5750274_TAAR6_RAT_Trace_amine_associated_receptor_6_OS_Rattus_norvegicus_OX_10116_GN_Taar6_PE_3_SV_	0.787929	0.680373	0.812182
MetazoaVertebrateEP00066Takifugurubripes_5713112_TAAR1_RAT_Trace_amine_associated_receptor_1_OS_Rattus_norvegicus_OX_10116_GN_Taar1_PE_2_SV_	0.135777		MetazoaVertebrateLatimeriachalumnae_5786213_TA13C_DANRE_Trace_amine_associated_receptor_13c_OS_Danio_rerio_OX_7955_GN_taar13c_PE_1_SV_	0.949817	0.927216	0.958086		MetazoaVertebrateEP00067Daniorerio_5731082_TA13C_DANRE_Trace_amine_associated_receptor_13c_OS_Danio_rerio_OX_7955_GN_taar13c_PE_1_SV_	0.787454	0.679962	0.811792
MetazoaVertebrateEP00066Takifugurubripes_5693406_TAAR1_MACMU_Trace_amine_associated_receptor_1_OS_Macaca_mulatta_OX_9544_GN_TAAR1_PE_3_SV_	0.135777		MetazoaVertebrateLatimeriachalumnae_5785884_TAA7D_RAT_Trace_amine_associated_receptor_7d_OS_Rattus_norvegicus_OX_10116_GN_Taar7d_PE_3_SV_	0.949817	0.927216	0.958086		MetazoaVertebrateEP00067Daniorerio_5756868_TA13C_DANRE_Trace_amine_associated_receptor_13c_OS_Danio_rerio_OX_7955_GN_taar13c_PE_1_SV_	0.787454	0.679962	0.811792
MetazoaEchStrongylocentrotuspurpuratus_3821745_5HT1R_DROME_5_hydroxytryptamine_receptor_1_OS_Drosophila_melanogaster_OX_7227_GN_5_HT7_PE_2_SV_	0.134019		MetazoaVertebrateLatimeriachalumnae_5786054_TAAR9_MOUSE_Trace_amine_associated_receptor_9_OS_Mus_musculus_OX_10090_GN_Taar9_PE_2_SV_	0.949816	0.927215	0.958086		MetazoaVertebrateEP00067Daniorerio_5731694_TA13C_DANRE_Trace_amine_associated_receptor_13c_OS_Danio_rerio_OX_7955_GN_taar13c_PE_1_SV_	0.787525	0.68001	0.811847
MetazoaEchinodermataAcanthasterplanci_3782414_ADRA2_CARAU_Alpha_2_adrenergic_receptor_OS_Carassius_auratus_OX_7957_PE_3_SV_	0.133945		MetazoaVertebrateLatimeriachalumnae_5786600_TAAR6_PANTR_Trace_amine_associated_receptor_6_OS_Pan_troglodytes_OX_9598_GN_TAAR6_PE_3_SV_	0.949805	0.927187	0.958077		MetazoaVertebrateEP00067Daniorerio_5756883_TA13C_DANRE_Trace_amine_associated_receptor_13c_OS_Danio_rerio_OX_7955_GN_taar13c_PE_1_SV_	0.787525	0.68001	0.811847
MetazoaEchStrongylocentrotuspurpuratus_3804305_OAR_HELVI_Octopamine_receptor_OS_Heliothis_virescens_OX_7102_PE_2_SV_	0.133945		MetazoaVertebrateEP00066Takifugurubripes_5687447_TAAR1_RAT_Trace_amine_associated_receptor_1_OS_Rattus_norvegicus_OX_10116_GN_Taar1_PE_2_SV_	0.950364	0.928828	0.958604		MetazoaVertebrateEP00067Daniorerio_5756869_TA13C_DANRE_Trace_amine_associated_receptor_13c_OS_Danio_rerio_OX_7955_GN_taar13c_PE_1_SV_	0.787504	0.679977	0.811831
MetazoaVertebrateLatimeriachalumnae_5777347_ADB4C_MELGA_Beta_4C_adrenergic_receptor_OS_Meleagris_gallopavo_OX_9103_GN_ADRB4C_PE_2_SV_	0.133255		MetazoaVertebrateEP00066Takifugurubripes_5705800_TAAR3_RAT_Trace_amine_associated_receptor_3_OS_Rattus_norvegicus_OX_10116_GN_Taar3_PE_3_SV_	0.950364	0.928828	0.958604		MetazoaVertebrateEP00067Daniorerio_5756870_TA13C_DANRE_Trace_amine_associated_receptor_13c_OS_Danio_rerio_OX_7955_GN_taar13c_PE_1_SV_	0.787467	0.679895	0.811778
MetazoaVertebrateGallusgallus_6419963_5HT5A_HUMAN_5_hydroxytryptamine_receptor_5A_OS_Homo_sapiens_OX_9606_GN_HTR5A_PE_2_SV_	0.133083		MetazoaVertebrateEP00066Takifugurubripes_5695030_TAA8C_RAT_Trace_amine_associated_receptor_8c_OS_Rattus_norvegicus_OX_10116_GN_Taar8c_PE_3_SV_	0.95036	0.928817	0.958599		MetazoaVertebrateEP00067Daniorerio_5746058_TAAR6_HUMAN_Trace_amine_associated_receptor_6_OS_Homo_sapiens_OX_9606_GN_TAAR6_PE_2_SV_	0.787437	0.679896	0.811745
MetazoaCnidariaClytiahemisphaerica_3096638_ADA1A_CAVPO_Alpha_1A_adrenergic_receptor_OS_Cavia_porcellus_OX_10141_GN_ADRA1A_PE_2_SV_	0.132725		MetazoaVertebrateEP00066Takifugurubripes_5712254_TAAR1_MOUSE_Trace_amine_associated_receptor_1_OS_Mus_musculus_OX_10090_GN_Taar1_PE_2_SV_	0.950355	0.928816	0.958595		MetazoaVertebrateEP00067Daniorerio_5756872_TAAR6_HUMAN_Trace_amine_associated_receptor_6_OS_Homo_sapiens_OX_9606_GN_TAAR6_PE_2_SV_	0.787437	0.679896	0.811745
MetazoaCnidariaRenillakoellikeri_483154_HRH2_MOUSE_Histamine_H2_receptor_OS_Mus_musculus_OX_10090_GN_Hrh2_PE_2_SV_	0.132491		MetazoaVertebrateEP00066Takifugurubripes_5714032_	0.950362	0.928821	0.958601		MetazoaVertebrateEP00067Daniorerio_5746060_TAAR6_RAT_Trace_amine_associated_receptor_6_OS_Rattus_norvegicus_OX_10116_GN_Taar6_PE_3_SV_	0.787616	0.680022	0.811879
MetazoaVertebrateLatimeriachalumnae_5784278_5HT1F_HUMAN_5_hydroxytryptamine_receptor_1F_OS_Homo_sapiens_OX_9606_GN_HTR1F_PE_2_SV_	0.131988		MetazoaVertebrateEP00066Takifugurubripes_5714268_	0.950362	0.92882	0.958601		MetazoaVertebrateEP00067Daniorerio_5756879_TA13C_DANRE_Trace_amine_associated_receptor_13c_OS_Danio_rerio_OX_7955_GN_taar13c_PE_1_SV_	0.787616	0.680023	0.81188
MetazoaVertebrateCallorhinchusmilii_5502709_5HT2B_HUMAN_5_hydroxytryptamine_receptor_2B_OS_Homo_sapiens_OX_9606_GN_HTR2B_PE_1_SV_	0.131334		MetazoaVertebrateEP00066Takifugurubripes_5714122_	0.950354	0.928817	0.958595		MetazoaVertebrateEP00067Daniorerio_5756880_TA13C_DANRE_Trace_amine_associated_receptor_13c_OS_Danio_rerio_OX_7955_GN_taar13c_PE_1_SV_	0.787616	0.680023	0.811879
MetazoaVertebrateMonodelphisdomestica_6524257_5HT5B_RAT_5_hydroxytryptamine_receptor_5B_OS_Rattus_norvegicus_OX_10116_GN_Htr5b_PE_2_SV_	0.131258		MetazoaVertebrateEP00066Takifugurubripes_5714237_	0.950356	0.928818	0.958597		MetazoaVertebrateEP00067Daniorerio_5750291_TA13C_DANRE_Trace_amine_associated_receptor_13c_OS_Danio_rerio_OX_7955_GN_taar13c_PE_1_SV_	0.787671	0.680024	0.811917
MetazoaVertebrateMusmusculus_6533090_5HT5B_MOUSE_5_hydroxytryptamine_receptor_5B_OS_Mus_musculus_OX_10090_GN_Htr5b_PE_2_SV_	0.131258		MetazoaVertebrateEP00067Daniorerio_5723832_TA13C_DANRE_Trace_amine_associated_receptor_13c_OS_Danio_rerio_OX_7955_GN_taar13c_PE_1_SV_	0.950481	0.928761	0.958658		MetazoaVertebrateEP00067Daniorerio_5763721_TA13C_DANRE_Trace_amine_associated_receptor_13c_OS_Danio_rerio_OX_7955_GN_taar13c_PE_1_SV_	0.787671	0.680024	0.811917
MetazoaCnidariaAureliaGenome_3070129_DRD5L_TAKRU_D_5__like_dopamine_receptor_OS_Takifugu_rubripes_OX_31033_GN_dl_PE_3_SV_	0.130034		MetazoaVertebrateEP00067Daniorerio_5750272_TAAR6_RAT_Trace_amine_associated_receptor_6_OS_Rattus_norvegicus_OX_10116_GN_Taar6_PE_3_SV_	0.950481	0.928763	0.958658		MetazoaVertebrateEP00067Daniorerio_5746062_TAAR6_RAT_Trace_amine_associated_receptor_6_OS_Rattus_norvegicus_OX_10116_GN_Taar6_PE_3_SV_	0.787637	0.680057	0.811919
MetazoaVertebrateEP00066Takifugurubripes_5693133_5HT4R_CAVPO_5_hydroxytryptamine_receptor_4_OS_Cavia_porcellus_OX_10141_GN_HTR4_PE_2_SV_	0.129535		MetazoaVertebrateEP00067Daniorerio_5750275_TAAR6_RAT_Trace_amine_associated_receptor_6_OS_Rattus_norvegicus_OX_10116_GN_Taar6_PE_3_SV_	0.950481	0.928761	0.958657		MetazoaVertebrateEP00067Daniorerio_5756873_TAAR6_RAT_Trace_amine_associated_receptor_6_OS_Rattus_norvegicus_OX_10116_GN_Taar6_PE_3_SV_	0.787637	0.680056	0.811918
MetazoaVertebrateEP00067Daniorerio_5730417_5HT4R_HUMAN_5_hydroxytryptamine_receptor_4_OS_Homo_sapiens_OX_9606_GN_HTR4_PE_1_SV_	0.129535		MetazoaVertebrateEP00067Daniorerio_5750274_TAAR6_RAT_Trace_amine_associated_receptor_6_OS_Rattus_norvegicus_OX_10116_GN_Taar6_PE_3_SV_	0.950487	0.928769	0.958663		MetazoaVertebrateEP00067Daniorerio_5746061_TA13C_DANRE_Trace_amine_associated_receptor_13c_OS_Danio_rerio_OX_7955_GN_taar13c_PE_1_SV_	0.787653	0.680053	0.811926
MetazoaVertebrateEP00079Xenopustropicalis_6353343_5HT4R_CAVPO_5_hydroxytryptamine_receptor_4_OS_Cavia_porcellus_OX_10141_GN_HTR4_PE_2_SV_	0.129535		MetazoaVertebrateEP00067Daniorerio_5730736_TA13C_DANRE_Trace_amine_associated_receptor_13c_OS_Danio_rerio_OX_7955_GN_taar13c_PE_1_SV_	0.950488	0.928771	0.958664		MetazoaVertebrateEP00067Daniorerio_5746063_TA13C_DANRE_Trace_amine_associated_receptor_13c_OS_Danio_rerio_OX_7955_GN_taar13c_PE_1_SV_	0.787472	0.679832	0.811709
MetazoaVertebrateMonodelphisdomestica_6490576_5HT7R_RAT_5_hydroxytryptamine_receptor_7_OS_Rattus_norvegicus_OX_10116_GN_Htr7_PE_2_SV_	0.129035		MetazoaVertebrateEP00067Daniorerio_5750273_TA13C_DANRE_Trace_amine_associated_receptor_13c_OS_Danio_rerio_OX_7955_GN_taar13c_PE_1_SV_	0.950488	0.928771	0.958664		MetazoaVertebrateEP00067Daniorerio_5756878_TA13C_DANRE_Trace_amine_associated_receptor_13c_OS_Danio_rerio_OX_7955_GN_taar13c_PE_1_SV_	0.787458	0.679805	0.811695
MetazoaCnidariaAureliaGenome_3069085_DRD1_CARAU_D_1__dopamine_receptor_OS_Carassius_auratus_OX_7957_PE_2_SV_	0.128845		MetazoaVertebrateEP00067Daniorerio_5746068_TAAR6_RAT_Trace_amine_associated_receptor_6_OS_Rattus_norvegicus_OX_10116_GN_Taar6_PE_3_SV_	0.950481	0.928763	0.958659		MetazoaVertebrateEP00067Daniorerio_5731076_TA13C_DANRE_Trace_amine_associated_receptor_13c_OS_Danio_rerio_OX_7955_GN_taar13c_PE_1_SV_	0.787707	0.680093	0.811987
MetazoaCnidariaAureliaGenome_3072312_DRD1_CARAU_D_1__dopamine_receptor_OS_Carassius_auratus_OX_7957_PE_2_SV_	0.128845		MetazoaVertebrateEP00067Daniorerio_5750264_TAAR6_RAT_Trace_amine_associated_receptor_6_OS_Rattus_norvegicus_OX_10116_GN_Taar6_PE_3_SV_	0.950461	0.928709	0.958638		MetazoaVertebrateEP00067Daniorerio_5750296_TA13C_DANRE_Trace_amine_associated_receptor_13c_OS_Danio_rerio_OX_7955_GN_taar13c_PE_1_SV_	0.787705	0.6801	0.811974
MetazoaCnidariaCyaneanozakii_12715_DRD1L_TAKRU_D_1__like_dopamine_receptor_OS_Takifugu_rubripes_OX_31033_GN_d14_PE_3_SV_	0.128845		MetazoaVertebrateEP00067Daniorerio_5750271_TAAR6_HUMAN_Trace_amine_associated_receptor_6_OS_Homo_sapiens_OX_9606_GN_TAAR6_PE_2_SV_	0.950453	0.928719	0.958636		MetazoaVertebrateEP00067Daniorerio_5756866_TA13C_DANRE_Trace_amine_associated_receptor_13c_OS_Danio_rerio_OX_7955_GN_taar13c_PE_1_SV_	0.787705	0.6801	0.811974
MetazoaCnidariaAureliaGenome_3069432_OCTB2_DROME_Octopamine_receptor_beta_2R_OS_Drosophila_melanogaster_OX_7227_GN_Octbeta2R_PE_2_SV_	0.128845		MetazoaVertebrateEP00067Daniorerio_5750277_TAAR6_HUMAN_Trace_amine_associated_receptor_6_OS_Homo_sapiens_OX_9606_GN_TAAR6_PE_2_SV_	0.950453	0.928719	0.958636		MetazoaVertebrateEP00067Daniorerio_5746057_TA13C_DANRE_Trace_amine_associated_receptor_13c_OS_Danio_rerio_OX_7955_GN_taar13c_PE_1_SV_	0.78755	0.679991	0.811817
MetazoaCnidariaAureliaGenome_3049056_5HT2A_PIG_5_hydroxytryptamine_receptor_2A_OS_Sus_scrofa_OX_9823_GN_HTR2A_PE_2_SV_	0.128845		MetazoaVertebrateEP00067Daniorerio_5750276_TAAR6_RAT_Trace_amine_associated_receptor_6_OS_Rattus_norvegicus_OX_10116_GN_Taar6_PE_3_SV_	0.950448	0.928704	0.958631		MetazoaVertebrateEP00067Daniorerio_5756867_TA13C_DANRE_Trace_amine_associated_receptor_13c_OS_Danio_rerio_OX_7955_GN_taar13c_PE_1_SV_	0.78755	0.679991	0.811817
MetazoaCnidariaCyaneanozakii_25531_DRD1L_TAKRU_D_1__like_dopamine_receptor_OS_Takifugu_rubripes_OX_31033_GN_d14_PE_3_SV_	0.128845		MetazoaVertebrateEP00067Daniorerio_5746071_TAAR6_RAT_Trace_amine_associated_receptor_6_OS_Rattus_norvegicus_OX_10116_GN_Taar6_PE_3_SV_	0.950428	0.928688	0.958614		MetazoaVertebrateEP00067Daniorerio_5756881_TA13C_DANRE_Trace_amine_associated_receptor_13c_OS_Danio_rerio_OX_7955_GN_taar13c_PE_1_SV_	0.787564	0.679993	0.811827
MetazoaCnidariaClytiahemisphaerica_3092809_DRD1_XENLA_D_1A__dopamine_receptor_OS_Xenopus_laevis_OX_8355_GN_drd1_PE_2_SV_	0.128845		MetazoaVertebrateEP00067Daniorerio_5763724_TA13C_DANRE_Trace_amine_associated_receptor_13c_OS_Danio_rerio_OX_7955_GN_taar13c_PE_1_SV_	0.950408	0.928635	0.958593		MetazoaVertebrateEP00067Daniorerio_5731695_TA13C_DANRE_Trace_amine_associated_receptor_13c_OS_Danio_rerio_OX_7955_GN_taar13c_PE_1_SV_	0.787606	0.679999	0.811872
MetazoaCnidariaHydramagnapapillata_3261360_DRD1_XENLA_D_1A__dopamine_receptor_OS_Xenopus_laevis_OX_8355_GN_drd1_PE_2_SV_	0.128845		MetazoaVertebrateEP00067Daniorerio_5731148_TAAR6_RAT_Trace_amine_associated_receptor_6_OS_Rattus_norvegicus_OX_10116_GN_Taar6_PE_3_SV_	0.950471	0.928724	0.95865		MetazoaVertebrateEP00067Daniorerio_5756871_TA13C_DANRE_Trace_amine_associated_receptor_13c_OS_Danio_rerio_OX_7955_GN_taar13c_PE_1_SV_	0.787606	0.679999	0.811872
MetazoaCnidariaTripedaliacystophora_155234_DRD1L_TAKRU_D_1__like_dopamine_receptor_OS_Takifugu_rubripes_OX_31033_GN_d14_PE_3_SV_	0.128845		MetazoaVertebrateEP00067Daniorerio_5746070_TA13C_DANRE_Trace_amine_associated_receptor_13c_OS_Danio_rerio_OX_7955_GN_taar13c_PE_1_SV_	0.950475	0.928728	0.958653		MetazoaVertebrateEP00067Daniorerio_5750297_TA13C_DANRE_Trace_amine_associated_receptor_13c_OS_Danio_rerio_OX_7955_GN_taar13c_PE_1_SV_	0.787659	0.680042	0.811938
MetazoaCnidariaLucernariaquadricornis_81566_ADA1D_HUMAN_Alpha_1D_adrenergic_receptor_OS_Homo_sapiens_OX_9606_GN_ADRA1D_PE_1_SV_	0.128845		MetazoaVertebrateEP00067Daniorerio_5763962_TAAR6_HUMAN_Trace_amine_associated_receptor_6_OS_Homo_sapiens_OX_9606_GN_TAAR6_PE_2_SV_	0.950473	0.928726	0.958651		MetazoaVertebrateEP00067Daniorerio_5746064_TA13C_DANRE_Trace_amine_associated_receptor_13c_OS_Danio_rerio_OX_7955_GN_taar13c_PE_1_SV_	0.787647	0.680068	0.811937
MetazoaVertebrateEP00067Daniorerio_5746070_TA13C_DANRE_Trace_amine_associated_receptor_13c_OS_Danio_rerio_OX_7955_GN_taar13c_PE_1_SV_	0.128254		MetazoaVertebrateEP00067Daniorerio_5746069_TA13C_DANRE_Trace_amine_associated_receptor_13c_OS_Danio_rerio_OX_7955_GN_taar13c_PE_1_SV_	0.950449	0.928697	0.95863		MetazoaVertebrateEP00067Daniorerio_5763722_TAAR6_RAT_Trace_amine_associated_receptor_6_OS_Rattus_norvegicus_OX_10116_GN_Taar6_PE_3_SV_	0.787659	0.680084	0.811949
MetazoaCnidariaHelioporacoerulea_243185_ADA1A_ORYLA_Alpha_1A_adrenergic_receptor_OS_Oryzias_latipes_OX_8090_GN_adra1a_PE_3_SV_	0.128157		MetazoaVertebrateEP00067Daniorerio_5750291_TA13C_DANRE_Trace_amine_associated_receptor_13c_OS_Danio_rerio_OX_7955_GN_taar13c_PE_1_SV_	0.950457	0.928666	0.958632		MetazoaVertebrateEP00067Daniorerio_5750264_TAAR6_RAT_Trace_amine_associated_receptor_6_OS_Rattus_norvegicus_OX_10116_GN_Taar6_PE_3_SV_	0.787723	0.68	0.811981
MetazoaCnidariaParamuriceabiscaya_433928_DRD5_XENLA_D_1B__dopamine_receptor_OS_Xenopus_laevis_OX_8355_GN_drd5_PE_2_SV_	0.128157		MetazoaVertebrateEP00067Daniorerio_5763721_TA13C_DANRE_Trace_amine_associated_receptor_13c_OS_Danio_rerio_OX_7955_GN_taar13c_PE_1_SV_	0.950457	0.928666	0.958632		MetazoaVertebrateEP00067Daniorerio_5731148_TAAR6_RAT_Trace_amine_associated_receptor_6_OS_Rattus_norvegicus_OX_10116_GN_Taar6_PE_3_SV_	0.787423	0.679982	0.811803
MetazoaCnidariaRenillakoellikeri_496670_DRD5_XENLA_D_1B__dopamine_receptor_OS_Xenopus_laevis_OX_8355_GN_drd5_PE_2_SV_	0.128157		MetazoaVertebrateEP00067Daniorerio_5746063_TA13C_DANRE_Trace_amine_associated_receptor_13c_OS_Danio_rerio_OX_7955_GN_taar13c_PE_1_SV_	0.95045	0.928636	0.958624		MetazoaVertebrateEP00067Daniorerio_5746069_TA13C_DANRE_Trace_amine_associated_receptor_13c_OS_Danio_rerio_OX_7955_GN_taar13c_PE_1_SV_	0.787377	0.679935	0.811755
MetazoaVertebrateLatimeriachalumnae_5788317_5HT5A_HUMAN_5_hydroxytryptamine_receptor_5A_OS_Homo_sapiens_OX_9606_GN_HTR5A_PE_2_SV_	0.127479		MetazoaVertebrateEP00067Daniorerio_5756878_TA13C_DANRE_Trace_amine_associated_receptor_13c_OS_Danio_rerio_OX_7955_GN_taar13c_PE_1_SV_	0.95045	0.928636	0.958624		MetazoaVertebrateEP00067Daniorerio_5750271_TAAR6_HUMAN_Trace_amine_associated_receptor_6_OS_Homo_sapiens_OX_9606_GN_TAAR6_PE_2_SV_	0.787641	0.680011	0.811919
MetazoaVertebrateLatimeriachalumnae_5785310_5HT1B_GORGO_5_hydroxytryptamine_receptor_1B_OS_Gorilla_gorilla_gorilla_OX_9595_GN_HTR1B_PE_3_SV_	0.12715		MetazoaVertebrateEP00067Daniorerio_5746061_TA13C_DANRE_Trace_amine_associated_receptor_13c_OS_Danio_rerio_OX_7955_GN_taar13c_PE_1_SV_	0.950456	0.928672	0.958632		MetazoaVertebrateEP00067Daniorerio_5750277_TAAR6_HUMAN_Trace_amine_associated_receptor_6_OS_Homo_sapiens_OX_9606_GN_TAAR6_PE_2_SV_	0.787641	0.680011	0.811919
MetazoaVertebratePetromyzonmarinus_6582808_TAAR4_MOUSE_Trace_amine_associated_receptor_4_OS_Mus_musculus_OX_10090_GN_Taar4_PE_2_SV_	0.126854		MetazoaVertebrateEP00067Daniorerio_5746062_TAAR6_RAT_Trace_amine_associated_receptor_6_OS_Rattus_norvegicus_OX_10116_GN_Taar6_PE_3_SV_	0.950461	0.928676	0.958636		MetazoaVertebrateEP00067Daniorerio_5750276_TAAR6_RAT_Trace_amine_associated_receptor_6_OS_Rattus_norvegicus_OX_10116_GN_Taar6_PE_3_SV_	0.787522	0.679914	0.811833
MetazoaCnidariaCyaneanozakii_17941_HRH2_MOUSE_Histamine_H2_receptor_OS_Mus_musculus_OX_10090_GN_Hrh2_PE_2_SV_	0.126439		MetazoaVertebrateEP00067Daniorerio_5756873_TAAR6_RAT_Trace_amine_associated_receptor_6_OS_Rattus_norvegicus_OX_10116_GN_Taar6_PE_3_SV_	0.950462	0.928675	0.958636		MetazoaVertebrateEP00067Daniorerio_5746070_TA13C_DANRE_Trace_amine_associated_receptor_13c_OS_Danio_rerio_OX_7955_GN_taar13c_PE_1_SV_	0.787447	0.679927	0.811794
MetazoaAnnelidaEP00103Capitellateleta_66341_OAR_BOMMO_Octopamine_receptor_OS_Bombyx_mori_OX_7091_PE_2_SV_	0.126191		MetazoaVertebrateEP00067Daniorerio_5731695_TA13C_DANRE_Trace_amine_associated_receptor_13c_OS_Danio_rerio_OX_7955_GN_taar13c_PE_1_SV_	0.950158	0.928283	0.958384		MetazoaVertebrateEP00067Daniorerio_5746071_TAAR6_RAT_Trace_amine_associated_receptor_6_OS_Rattus_norvegicus_OX_10116_GN_Taar6_PE_3_SV_	0.78753	0.679878	0.81181
MetazoaCnidariaNematostellavectensis_3379704_TAA7F_MOUSE_Trace_amine_associated_receptor_7f_OS_Mus_musculus_OX_10090_GN_Taar7f_PE_2_SV_	0.125765		MetazoaVertebrateEP00067Daniorerio_5756871_TA13C_DANRE_Trace_amine_associated_receptor_13c_OS_Danio_rerio_OX_7955_GN_taar13c_PE_1_SV_	0.950158	0.928283	0.958384		MetazoaVertebrateEP00067Daniorerio_5763962_TAAR6_HUMAN_Trace_amine_associated_receptor_6_OS_Homo_sapiens_OX_9606_GN_TAAR6_PE_2_SV_	0.787473	0.67991	0.811804
MetazoaCnidariaNematostellavectensis_007372ADRB1_XENLA_Beta_1_adrenergic_receptor_OS_Xenopus_laevis_OX_8355_GN_adrb1_PE_2_SV_	0.125616		MetazoaVertebrateEP00067Daniorerio_5731076_TA13C_DANRE_Trace_amine_associated_receptor_13c_OS_Danio_rerio_OX_7955_GN_taar13c_PE_1_SV_	0.950143	0.928279	0.958377		MetazoaVertebrateEP00067Daniorerio_5763724_TA13C_DANRE_Trace_amine_associated_receptor_13c_OS_Danio_rerio_OX_7955_GN_taar13c_PE_1_SV_	0.788575	0.680875	0.81275
MetazoaVertebrateCallorhinchusmilii_5522154_5HT4R_HUMAN_5_hydroxytryptamine_receptor_4_OS_Homo_sapiens_OX_9606_GN_HTR4_PE_1_SV_	0.125506		MetazoaVertebrateEP00067Daniorerio_5750296_TA13C_DANRE_Trace_amine_associated_receptor_13c_OS_Danio_rerio_OX_7955_GN_taar13c_PE_1_SV_	0.95015	0.928292	0.958383		MetazoaVertebrateEP00067Daniorerio_5746066_TAA7C_RAT_Trace_amine_associated_receptor_7c_OS_Rattus_norvegicus_OX_10116_GN_Taar7c_PE_3_SV_	0.788633	0.681232	0.812835
MetazoaVertebrateLatimeriachalumnae_5795152_TAAR4_MOUSE_Trace_amine_associated_receptor_4_OS_Mus_musculus_OX_10090_GN_Taar4_PE_2_SV_	0.125506		MetazoaVertebrateEP00067Daniorerio_5756866_TA13C_DANRE_Trace_amine_associated_receptor_13c_OS_Danio_rerio_OX_7955_GN_taar13c_PE_1_SV_	0.95015	0.928292	0.958383		MetazoaVertebrateEP00067Daniorerio_5750262_TAAR6_PANTR_Trace_amine_associated_receptor_6_OS_Pan_troglodytes_OX_9598_GN_TAAR6_PE_3_SV_	0.788633	0.681232	0.812835
MetazoaCnidariaNematostellavectensis_3378556_ADA1A_RABIT_Alpha_1A_adrenergic_receptor_OS_Oryctolagus_cuniculus_OX_9986_GN_ADRA1A_PE_2_SV_	0.125293		MetazoaVertebrateEP00067Daniorerio_5746064_TA13C_DANRE_Trace_amine_associated_receptor_13c_OS_Danio_rerio_OX_7955_GN_taar13c_PE_1_SV_	0.950161	0.928291	0.95839		MetazoaVertebrateEP00067Daniorerio_5746067_TAA7C_RAT_Trace_amine_associated_receptor_7c_OS_Rattus_norvegicus_OX_10116_GN_Taar7c_PE_3_SV_	0.788633	0.681232	0.812835
MetazoaCnidariaStylophorapistillata_3672630_ADA1A_HUMAN_Alpha_1A_adrenergic_receptor_OS_Homo_sapiens_OX_9606_GN_ADRA1A_PE_1_SV_	0.125293		MetazoaVertebrateEP00067Daniorerio_5763722_TAAR6_RAT_Trace_amine_associated_receptor_6_OS_Rattus_norvegicus_OX_10116_GN_Taar6_PE_3_SV_	0.950161	0.928291	0.95839		MetazoaVertebrateEP00067Daniorerio_5750263_TAA7C_RAT_Trace_amine_associated_receptor_7c_OS_Rattus_norvegicus_OX_10116_GN_Taar7c_PE_3_SV_	0.788633	0.681232	0.812835
MetazoaCnidariaStylophorapistillata_3663596_DRD5L_TAKRU_D_5__like_dopamine_receptor_OS_Takifugu_rubripes_OX_31033_GN_dl_PE_3_SV_	0.124263		MetazoaVertebrateEP00067Daniorerio_5746060_TAAR6_RAT_Trace_amine_associated_receptor_6_OS_Rattus_norvegicus_OX_10116_GN_Taar6_PE_3_SV_	0.949885	0.928049	0.958143		MetazoaVertebrateEP00067Daniorerio_5720527_TAA7D_MOUSE_Trace_amine_associated_receptor_7d_OS_Mus_musculus_OX_10090_GN_Taar7d_PE_2_SV_	0.787766	0.680259	0.812074
MetazoaCnidariaStylophorapistillata_3678641_OCTB1_DROME_Octopamine_receptor_beta_1R_OS_Drosophila_melanogaster_OX_7227_GN_Octbeta1R_PE_2_SV_	0.122674		MetazoaVertebrateEP00067Daniorerio_5756879_TA13C_DANRE_Trace_amine_associated_receptor_13c_OS_Danio_rerio_OX_7955_GN_taar13c_PE_1_SV_	0.949886	0.928051	0.958144		MetazoaVertebrateHomosapiens_6465219_TAAR8_HUMAN_Trace_amine_associated_receptor_8_OS_Homo_sapiens_OX_9606_GN_TAAR8_PE_2_SV_	0.808172	0.715052	0.829337
MetazoaVertebrateEP00067Daniorerio_5746069_TA13C_DANRE_Trace_amine_associated_receptor_13c_OS_Danio_rerio_OX_7955_GN_taar13c_PE_1_SV_	0.122498		MetazoaVertebrateEP00067Daniorerio_5756880_TA13C_DANRE_Trace_amine_associated_receptor_13c_OS_Danio_rerio_OX_7955_GN_taar13c_PE_1_SV_	0.949886	0.928051	0.958144		MetazoaVertebrateMusmusculus_6536785_TAA8C_MOUSE_Trace_amine_associated_receptor_8c_OS_Mus_musculus_OX_10090_GN_Taar8c_PE_2_SV_	0.808174	0.715054	0.829338
MetazoaArthropodaDaphniapulex_204495_ADA2C_DANRE_Alpha_2C_adrenergic_receptor_OS_Danio_rerio_OX_7955_GN_adra2c_PE_3_SV_	0.122045		MetazoaVertebrateEP00067Daniorerio_5750297_TA13C_DANRE_Trace_amine_associated_receptor_13c_OS_Danio_rerio_OX_7955_GN_taar13c_PE_1_SV_	0.950141	0.928252	0.958372		MetazoaVertebrateMusmusculus_6536787_TAA8A_MOUSE_Trace_amine_associated_receptor_8a_OS_Mus_musculus_OX_10090_GN_Taar8a_PE_2_SV_	0.808174	0.715054	0.829338
MetazoaArthropodaDrosophilamelanogaster_240736_ADRA2_LABOS_Alpha_2_adrenergic_receptor_OS_Labrus_ossifagus_OX_30800_PE_3_SV_	0.122045		MetazoaVertebrateEP00067Daniorerio_5731082_TA13C_DANRE_Trace_amine_associated_receptor_13c_OS_Danio_rerio_OX_7955_GN_taar13c_PE_1_SV_	0.949948	0.92805	0.958187		MetazoaVertebrateMusmusculus_6536786_TAA8B_MOUSE_Trace_amine_associated_receptor_8b_OS_Mus_musculus_OX_10090_GN_Taar8b_PE_2_SV_	0.808174	0.715054	0.829338
MetazoaMolluscaEP00105Crassostreagigas_4123775_ADA2A_HUMAN_Alpha_2A_adrenergic_receptor_OS_Homo_sapiens_OX_9606_GN_ADRA2A_PE_1_SV_	0.122045		MetazoaVertebrateEP00067Daniorerio_5756868_TA13C_DANRE_Trace_amine_associated_receptor_13c_OS_Danio_rerio_OX_7955_GN_taar13c_PE_1_SV_	0.949948	0.92805	0.958187		MetazoaVertebrateHomosapiens_6466341_TAAR6_HUMAN_Trace_amine_associated_receptor_6_OS_Homo_sapiens_OX_9606_GN_TAAR6_PE_2_SV_	0.808174	0.715055	0.829338
MetazoaMolluscaEP00107Lottiagigantea_4200807_ADA2C_DANRE_Alpha_2C_adrenergic_receptor_OS_Danio_rerio_OX_7955_GN_adra2c_PE_3_SV_	0.122045		MetazoaVertebrateEP00067Daniorerio_5746058_TAAR6_HUMAN_Trace_amine_associated_receptor_6_OS_Homo_sapiens_OX_9606_GN_TAAR6_PE_2_SV_	0.949681	0.927851	0.957948		MetazoaVertebrateMusmusculus_6536793_TAAR6_MOUSE_Trace_amine_associated_receptor_6_OS_Mus_musculus_OX_10090_GN_Taar6_PE_2_SV_	0.808174	0.715055	0.829338
MetazoaVertebrateLatimeriachalumnae_5771445_DRD1C_XENLA_D_1C__dopamine_receptor_OS_Xenopus_laevis_OX_8355_GN_drd1c_PE_2_SV_	0.121753		MetazoaVertebrateEP00067Daniorerio_5756872_TAAR6_HUMAN_Trace_amine_associated_receptor_6_OS_Homo_sapiens_OX_9606_GN_TAAR6_PE_2_SV_	0.949681	0.927851	0.957948		MetazoaVertebrateMonodelphisdomestica_6506390_TAAR6_PANTR_Trace_amine_associated_receptor_6_OS_Pan_troglodytes_OX_9598_GN_TAAR6_PE_3_SV_	0.808165	0.715042	0.829331
MetazoaEchinodermataAcanthasterplanci_3780689_5HT1R_DROME_5_hydroxytryptamine_receptor_1_OS_Drosophila_melanogaster_OX_7227_GN_5_HT7_PE_2_SV_	0.121732		MetazoaVertebrateEP00067Daniorerio_5731694_TA13C_DANRE_Trace_amine_associated_receptor_13c_OS_Danio_rerio_OX_7955_GN_taar13c_PE_1_SV_	0.950066	0.928206	0.958293		MetazoaVertebrateMonodelphisdomestica_6506400_TAA8A_RAT_Trace_amine_associated_receptor_8a_OS_Rattus_norvegicus_OX_10116_GN_Taar8a_PE_3_SV_	0.808167	0.715044	0.829333
MetazoaVertebrateGallusgallus_6422881_5HT4R_CAVPO_5_hydroxytryptamine_receptor_4_OS_Cavia_porcellus_OX_10141_GN_HTR4_PE_2_SV_	0.120868		MetazoaVertebrateEP00067Daniorerio_5756883_TA13C_DANRE_Trace_amine_associated_receptor_13c_OS_Danio_rerio_OX_7955_GN_taar13c_PE_1_SV_	0.950066	0.928206	0.958293		MetazoaVertebrateMonodelphisdomestica_6506413_TAA8A_RAT_Trace_amine_associated_receptor_8a_OS_Rattus_norvegicus_OX_10116_GN_Taar8a_PE_3_SV_	0.808167	0.715044	0.829333
MetazoaVertebrateEP00079Xenopustropicalis_6358157_AA2DA_DANRE_Alpha_2Da_adrenergic_receptor_OS_Danio_rerio_OX_7955_GN_adra2da_PE_3_SV_	0.119928		MetazoaVertebrateEP00067Daniorerio_5756869_TA13C_DANRE_Trace_amine_associated_receptor_13c_OS_Danio_rerio_OX_7955_GN_taar13c_PE_1_SV_	0.950063	0.928203	0.958292		MetazoaVertebrateMonodelphisdomestica_6506429_TAAR6_HUMAN_Trace_amine_associated_receptor_6_OS_Homo_sapiens_OX_9606_GN_TAAR6_PE_2_SV_	0.808165	0.715042	0.829331
MetazoaVertebrateGallusgallus_6413908_ADRA2_CARAU_Alpha_2_adrenergic_receptor_OS_Carassius_auratus_OX_7957_PE_3_SV_	0.119756		MetazoaVertebrateEP00067Daniorerio_5756870_TA13C_DANRE_Trace_amine_associated_receptor_13c_OS_Danio_rerio_OX_7955_GN_taar13c_PE_1_SV_	0.95005	0.928164	0.958277		MetazoaVertebrateMonodelphisdomestica_6506502_TAAR6_HUMAN_Trace_amine_associated_receptor_6_OS_Homo_sapiens_OX_9606_GN_TAAR6_PE_2_SV_	0.808136	0.714993	0.829303
MetazoaVertebrateEP00067Daniorerio_5731148_TAAR6_RAT_Trace_amine_associated_receptor_6_OS_Rattus_norvegicus_OX_10116_GN_Taar6_PE_3_SV_	0.118445		MetazoaVertebrateEP00067Daniorerio_5746057_TA13C_DANRE_Trace_amine_associated_receptor_13c_OS_Danio_rerio_OX_7955_GN_taar13c_PE_1_SV_	0.950353	0.928508	0.958561		MetazoaVertebrateMonodelphisdomestica_6506449_TAA7A_RAT_Trace_amine_associated_receptor_7a_OS_Rattus_norvegicus_OX_10116_GN_Taar7a_PE_3_SV_	0.807884	0.714771	0.829104
MetazoaCnidariaParamuriceabiscaya_440006_HRH2_MOUSE_Histamine_H2_receptor_OS_Mus_musculus_OX_10090_GN_Hrh2_PE_2_SV_	0.117229		MetazoaVertebrateEP00067Daniorerio_5756867_TA13C_DANRE_Trace_amine_associated_receptor_13c_OS_Danio_rerio_OX_7955_GN_taar13c_PE_1_SV_	0.950353	0.928508	0.958561		MetazoaVertebrateMonodelphisdomestica_6506466_TAA7A_RAT_Trace_amine_associated_receptor_7a_OS_Rattus_norvegicus_OX_10116_GN_Taar7a_PE_3_SV_	0.807884	0.714771	0.829104
MetazoaCnidariaRenillakoellikeri_508964_TAAR1_MACMU_Trace_amine_associated_receptor_1_OS_Macaca_mulatta_OX_9544_GN_TAAR1_PE_3_SV_	0.117229		MetazoaVertebrateEP00067Daniorerio_5756881_TA13C_DANRE_Trace_amine_associated_receptor_13c_OS_Danio_rerio_OX_7955_GN_taar13c_PE_1_SV_	0.95035	0.928499	0.958559		MetazoaVertebrateMusmusculus_6536788_TAA7F_MOUSE_Trace_amine_associated_receptor_7f_OS_Mus_musculus_OX_10090_GN_Taar7f_PE_2_SV_	0.807989	0.714864	0.82916
MetazoaVertebrateEP00067Daniorerio_5716271_5HT5A_HUMAN_5_hydroxytryptamine_receptor_5A_OS_Homo_sapiens_OX_9606_GN_HTR5A_PE_2_SV_	0.117217		MetazoaVertebrateEP00067Daniorerio_5746066_TAA7C_RAT_Trace_amine_associated_receptor_7c_OS_Rattus_norvegicus_OX_10116_GN_Taar7c_PE_3_SV_	0.950371	0.928735	0.958611		MetazoaVertebrateMusmusculus_6536789_TAA7E_MOUSE_Trace_amine_associated_receptor_7e_OS_Mus_musculus_OX_10090_GN_Taar7e_PE_2_SV_	0.807992	0.714867	0.829163
MetazoaCnidariaTripedaliacystophora_124561_ADRB2_CAVPO_Beta_2_adrenergic_receptor_OS_Cavia_porcellus_OX_10141_GN_Adrb2_PE_3_SV_	0.11603		MetazoaVertebrateEP00067Daniorerio_5750262_TAAR6_PANTR_Trace_amine_associated_receptor_6_OS_Pan_troglodytes_OX_9598_GN_TAAR6_PE_3_SV_	0.950371	0.928735	0.958611		MetazoaVertebrateMusmusculus_6536791_TAA7B_MOUSE_Trace_amine_associated_receptor_7b_OS_Mus_musculus_OX_10090_GN_Taar7b_PE_2_SV_	0.807992	0.714867	0.829163
MetazoaVertebrateAnoliscarolinensis_6309700_ADRA2_CARAU_Alpha_2_adrenergic_receptor_OS_Carassius_auratus_OX_7957_PE_3_SV_	0.115834		MetazoaVertebrateEP00067Daniorerio_5746067_TAA7C_RAT_Trace_amine_associated_receptor_7c_OS_Rattus_norvegicus_OX_10116_GN_Taar7c_PE_3_SV_	0.950371	0.928735	0.958611		MetazoaVertebrateMusmusculus_6536792_TAA7A_MOUSE_Trace_amine_associated_receptor_7a_OS_Mus_musculus_OX_10090_GN_Taar7a_PE_2_SV_	0.807989	0.714866	0.829161
MetazoaVertebrateEP00066Takifugurubripes_5689301_AA2DB_DANRE_Alpha_2Db_adrenergic_receptor_OS_Danio_rerio_OX_7955_GN_adra2db_PE_3_SV_	0.115834		MetazoaVertebrateEP00067Daniorerio_5750263_TAA7C_RAT_Trace_amine_associated_receptor_7c_OS_Rattus_norvegicus_OX_10116_GN_Taar7c_PE_3_SV_	0.950371	0.928735	0.958611		MetazoaVertebrateMusmusculus_6536790_TAA7D_MOUSE_Trace_amine_associated_receptor_7d_OS_Mus_musculus_OX_10090_GN_Taar7d_PE_2_SV_	0.807991	0.714865	0.829161
MetazoaVertebrateEP00067Daniorerio_5726953_AA2DB_DANRE_Alpha_2Db_adrenergic_receptor_OS_Danio_rerio_OX_7955_GN_adra2db_PE_3_SV_	0.115834		MetazoaVertebrateEP00067Daniorerio_5720530_TAAR6_PANTR_Trace_amine_associated_receptor_6_OS_Pan_troglodytes_OX_9598_GN_TAAR6_PE_3_SV_	0.949946	0.928402	0.958282		MetazoaVertebrateHomosapiens_6466342_TAAR9_HUMAN_Trace_amine_associated_receptor_9_OS_Homo_sapiens_OX_9606_GN_TAAR9_PE_1_SV_	0.808082	0.714912	0.829258
MetazoaVertebrateEP00066Takifugurubripes_5689633_ADRA2_CARAU_Alpha_2_adrenergic_receptor_OS_Carassius_auratus_OX_7957_PE_3_SV_	0.115834		MetazoaVertebrateEP00067Daniorerio_5744698_TAA7C_RAT_Trace_amine_associated_receptor_7c_OS_Rattus_norvegicus_OX_10116_GN_Taar7c_PE_3_SV_	0.949946	0.928402	0.958282		MetazoaVertebrateMusmusculus_6536784_TAAR9_MOUSE_Trace_amine_associated_receptor_9_OS_Mus_musculus_OX_10090_GN_Taar9_PE_2_SV_	0.808082	0.714912	0.829258
MetazoaVertebrateEP00067Daniorerio_5726952_AA2DA_DANRE_Alpha_2Da_adrenergic_receptor_OS_Danio_rerio_OX_7955_GN_adra2da_PE_3_SV_	0.115834		MetazoaVertebrateEP00067Daniorerio_5744700_TAAR3_MOUSE_Trace_amine_associated_receptor_3_OS_Mus_musculus_OX_10090_GN_Taar3_PE_2_SV_	0.949946	0.928402	0.958282		MetazoaVertebrateMonodelphisdomestica_6506282_TAAR9_HUMAN_Trace_amine_associated_receptor_9_OS_Homo_sapiens_OX_9606_GN_TAAR9_PE_1_SV_	0.808081	0.714908	0.829257
MetazoaVertebrateEP00067Daniorerio_5746057_TA13C_DANRE_Trace_amine_associated_receptor_13c_OS_Danio_rerio_OX_7955_GN_taar13c_PE_1_SV_	0.114471		MetazoaVertebrateEP00067Daniorerio_5720527_TAA7D_MOUSE_Trace_amine_associated_receptor_7d_OS_Mus_musculus_OX_10090_GN_Taar7d_PE_2_SV_	0.949998	0.9284	0.958316		MetazoaVertebrateMonodelphisdomestica_6506304_TAAR9_RAT_Trace_amine_associated_receptor_9_OS_Rattus_norvegicus_OX_10116_GN_Taar9_PE_3_SV_	0.808083	0.714924	0.829264
MetazoaVertebrateEP00067Daniorerio_5756867_TA13C_DANRE_Trace_amine_associated_receptor_13c_OS_Danio_rerio_OX_7955_GN_taar13c_PE_1_SV_	0.114471		MetazoaVertebrateEP00067Daniorerio_5720531_TA13C_DANRE_Trace_amine_associated_receptor_13c_OS_Danio_rerio_OX_7955_GN_taar13c_PE_1_SV_	0.948368	0.925895	0.956994		MetazoaVertebrateMonodelphisdomestica_6506315_TAAR9_RAT_Trace_amine_associated_receptor_9_OS_Rattus_norvegicus_OX_10116_GN_Taar9_PE_3_SV_	0.808083	0.714924	0.829264
MetazoaVertebrateAnoliscarolinensis_6313052_DRD5_RAT_D_1B__dopamine_receptor_OS_Rattus_norvegicus_OX_10116_GN_Drd5_PE_2_SV_	0.113663		MetazoaVertebrateEP00067Daniorerio_5720532_TA13C_DANRE_Trace_amine_associated_receptor_13c_OS_Danio_rerio_OX_7955_GN_taar13c_PE_1_SV_	0.948367	0.925895	0.956994		MetazoaVertebrateMonodelphisdomestica_6506335_TAAR9_RAT_Trace_amine_associated_receptor_9_OS_Rattus_norvegicus_OX_10116_GN_Taar9_PE_3_SV_	0.808096	0.714951	0.829274
MetazoaCnidariaNematostellavectensis_3380122_OPSD1_MIZYE_Rhodopsin__GQ_coupled_OS_Mizuhopecten_yessoensis_OX_6573_GN_SCOP1_PE_1_SV_	0.113587		MetazoaVertebrateEP00067Daniorerio_5720534_TA13C_DANRE_Trace_amine_associated_receptor_13c_OS_Danio_rerio_OX_7955_GN_taar13c_PE_1_SV_	0.948368	0.925896	0.956995		MetazoaVertebrateMonodelphisdomestica_6506363_TAAR9_RAT_Trace_amine_associated_receptor_9_OS_Rattus_norvegicus_OX_10116_GN_Taar9_PE_3_SV_	0.808098	0.714953	0.829276
MetazoaVertebrateAnoliscarolinensis_6325967_DRD1C_XENLA_D_1C__dopamine_receptor_OS_Xenopus_laevis_OX_8355_GN_drd1c_PE_2_SV_	0.113548		MetazoaVertebrateEP00067Daniorerio_5720533_TA13C_DANRE_Trace_amine_associated_receptor_13c_OS_Danio_rerio_OX_7955_GN_taar13c_PE_1_SV_	0.948372	0.925901	0.956998		MetazoaVertebrateMonodelphisdomestica_6506352_TAAR9_RAT_Trace_amine_associated_receptor_9_OS_Rattus_norvegicus_OX_10116_GN_Taar9_PE_3_SV_	0.808098	0.714953	0.829276
MetazoaVertebrateCallorhinchusmilii_5526968_5HT5A_RAT_5_hydroxytryptamine_receptor_5A_OS_Rattus_norvegicus_OX_10116_GN_Htr5a_PE_2_SV_	0.11315		MetazoaVertebrateEP00067Daniorerio_5720582_TA13C_DANRE_Trace_amine_associated_receptor_13c_OS_Danio_rerio_OX_7955_GN_taar13c_PE_1_SV_	0.948372	0.925901	0.956998		MetazoaVertebrateMonodelphisdomestica_6506370_TAAR9_RAT_Trace_amine_associated_receptor_9_OS_Rattus_norvegicus_OX_10116_GN_Taar9_PE_3_SV_	0.808083	0.714927	0.829263
MetazoaUrochordataCionaintestinalis_5336334_ADRB2_RAT_Beta_2_adrenergic_receptor_OS_Rattus_norvegicus_OX_10116_GN_Adrb2_PE_1_SV_	0.1128		MetazoaVertebrateLatimeriachalumnae_5785386_TAAR4_RAT_Trace_amine_associated_receptor_4_OS_Rattus_norvegicus_OX_10116_GN_Taar4_PE_3_SV_	0.947947	0.925818	0.956727		MetazoaVertebrateLatimeriachalumnae_5785384_TAAR4_RAT_Trace_amine_associated_receptor_4_OS_Rattus_norvegicus_OX_10116_GN_Taar4_PE_3_SV_	0.805054	0.711783	0.826844
MetazoaUrochordataCionaintestinalis_5354879_ADRB2_RAT_Beta_2_adrenergic_receptor_OS_Rattus_norvegicus_OX_10116_GN_Adrb2_PE_1_SV_	0.1128		MetazoaVertebrateLatimeriachalumnae_5785661_TA13C_DANRE_Trace_amine_associated_receptor_13c_OS_Danio_rerio_OX_7955_GN_taar13c_PE_1_SV_	0.947948	0.925819	0.956728		MetazoaVertebrateLatimeriachalumnae_5785385_TAAR4_RAT_Trace_amine_associated_receptor_4_OS_Rattus_norvegicus_OX_10116_GN_Taar4_PE_3_SV_	0.805054	0.711783	0.826844
MetazoaCnidariaNematostellavectensis_3388100_DRD1L_TAKRU_D_1__like_dopamine_receptor_OS_Takifugu_rubripes_OX_31033_GN_d14_PE_3_SV_	0.112769		MetazoaVertebrateLatimeriachalumnae_5786036_TAAR4_RAT_Trace_amine_associated_receptor_4_OS_Rattus_norvegicus_OX_10116_GN_Taar4_PE_3_SV_	0.947948	0.925819	0.956728		MetazoaVertebrateLatimeriachalumnae_5786053_TAAR4_RAT_Trace_amine_associated_receptor_4_OS_Rattus_norvegicus_OX_10116_GN_Taar4_PE_3_SV_	0.805054	0.711783	0.826844
MetazoaCnidariaNematostellavectensis_008909DRD1L_TAKRU_D_1__like_dopamine_receptor_OS_Takifugu_rubripes_OX_31033_GN_d14_PE_3_SV_	0.112769		MetazoaVertebrateLatimeriachalumnae_5786204_TA13C_DANRE_Trace_amine_associated_receptor_13c_OS_Danio_rerio_OX_7955_GN_taar13c_PE_1_SV_	0.947947	0.925818	0.956728		MetazoaVertebrateLatimeriachalumnae_5785657_TAAR4_MOUSE_Trace_amine_associated_receptor_4_OS_Mus_musculus_OX_10090_GN_Taar4_PE_2_SV_	0.805064	0.711797	0.826852
MetazoaVertebrateEP00079Xenopustropicalis_6376716_DRD1_XENLA_D_1A__dopamine_receptor_OS_Xenopus_laevis_OX_8355_GN_drd1_PE_2_SV_	0.112736		MetazoaVertebrateCallorhinchusmilii_5516400_TAAR4_RAT_Trace_amine_associated_receptor_4_OS_Rattus_norvegicus_OX_10116_GN_Taar4_PE_3_SV_	0.947271	0.921745	0.955531		MetazoaVertebrateLatimeriachalumnae_5801367_TAAR4_MOUSE_Trace_amine_associated_receptor_4_OS_Mus_musculus_OX_10090_GN_Taar4_PE_2_SV_	0.805064	0.711797	0.826852
MetazoaCephaBranchiostomabelcheri_2812893_DRD1_XENLA_D_1A__dopamine_receptor_OS_Xenopus_laevis_OX_8355_GN_drd1_PE_2_SV_	0.112393		MetazoaVertebrateEP00067Daniorerio_5720433_TAAR4_RAT_Trace_amine_associated_receptor_4_OS_Rattus_norvegicus_OX_10116_GN_Taar4_PE_3_SV_	0.948408	0.926186	0.956929		MetazoaVertebrateLatimeriachalumnae_5785883_TAAR4_MOUSE_Trace_amine_associated_receptor_4_OS_Mus_musculus_OX_10090_GN_Taar4_PE_2_SV_	0.805064	0.711797	0.826852
MetazoaCephaBranchiostomabelcheri_2810926_ADA2A_DANRE_Alpha_2A_adrenergic_receptor_OS_Danio_rerio_OX_7955_GN_adra2a_PE_3_SV_	0.112286		MetazoaVertebrateEP00067Daniorerio_5722927_TAAR4_MOUSE_Trace_amine_associated_receptor_4_OS_Mus_musculus_OX_10090_GN_Taar4_PE_2_SV_	0.948408	0.926186	0.956929		MetazoaVertebrateLatimeriachalumnae_5785862_TAAR4_MOUSE_Trace_amine_associated_receptor_4_OS_Mus_musculus_OX_10090_GN_Taar4_PE_2_SV_	0.805064	0.711797	0.826852
MetazoaVertebrateEP00067Daniorerio_5729121_ADA2A_DANRE_Alpha_2A_adrenergic_receptor_OS_Danio_rerio_OX_7955_GN_adra2a_PE_3_SV_	0.111774		MetazoaVertebrateEP00067Daniorerio_5720575_TAAR4_RAT_Trace_amine_associated_receptor_4_OS_Rattus_norvegicus_OX_10116_GN_Taar4_PE_3_SV_	0.948408	0.926186	0.956929		MetazoaVertebrateLatimeriachalumnae_5786213_TA13C_DANRE_Trace_amine_associated_receptor_13c_OS_Danio_rerio_OX_7955_GN_taar13c_PE_1_SV_	0.805064	0.711797	0.826852
MetazoaCnidariaHelioporacoerulea_202270_DRD1_CARAU_D_1__dopamine_receptor_OS_Carassius_auratus_OX_7957_PE_2_SV_	0.111324		MetazoaVertebrateEP00067Daniorerio_5720434_TAAR4_RAT_Trace_amine_associated_receptor_4_OS_Rattus_norvegicus_OX_10116_GN_Taar4_PE_3_SV_	0.948396	0.926173	0.956919		MetazoaVertebrateLatimeriachalumnae_5785884_TAA7D_RAT_Trace_amine_associated_receptor_7d_OS_Rattus_norvegicus_OX_10116_GN_Taar7d_PE_3_SV_	0.805064	0.711797	0.826852
MetazoaCnidariaRenillakoellikeri_489239_DRD5L_TAKRU_D_5__like_dopamine_receptor_OS_Takifugu_rubripes_OX_31033_GN_dl_PE_3_SV_	0.111324		MetazoaVertebrateEP00067Daniorerio_5720584_TAAR4_RAT_Trace_amine_associated_receptor_4_OS_Rattus_norvegicus_OX_10116_GN_Taar4_PE_3_SV_	0.948404	0.926181	0.956926		MetazoaVertebrateLatimeriachalumnae_5786054_TAAR9_MOUSE_Trace_amine_associated_receptor_9_OS_Mus_musculus_OX_10090_GN_Taar9_PE_2_SV_	0.805063	0.711796	0.826851
MetazoaCnidariaRenillakoellikeri_489241_DRD5L_TAKRU_D_5__like_dopamine_receptor_OS_Takifugu_rubripes_OX_31033_GN_dl_PE_3_SV_	0.111324		MetazoaVertebrateEP00067Daniorerio_5720588_TAAR4_RAT_Trace_amine_associated_receptor_4_OS_Rattus_norvegicus_OX_10116_GN_Taar4_PE_3_SV_	0.948404	0.926181	0.956926		MetazoaVertebrateLatimeriachalumnae_5786599_TAA7E_MOUSE_Trace_amine_associated_receptor_7e_OS_Mus_musculus_OX_10090_GN_Taar7e_PE_2_SV_	0.805038	0.711758	0.82683
MetazoaVertebrateHomosapiens_6456391_5HT5A_HUMAN_5_hydroxytryptamine_receptor_5A_OS_Homo_sapiens_OX_9606_GN_HTR5A_PE_2_SV_	0.11117		MetazoaVertebrateEP00067Daniorerio_5720576_TAAR4_RAT_Trace_amine_associated_receptor_4_OS_Rattus_norvegicus_OX_10116_GN_Taar4_PE_3_SV_	0.948405	0.926179	0.956928		MetazoaVertebrateLatimeriachalumnae_5786600_TAAR6_PANTR_Trace_amine_associated_receptor_6_OS_Pan_troglodytes_OX_9598_GN_TAAR6_PE_3_SV_	0.805022	0.711704	0.826817
MetazoaVertebrateMusmusculus_6533069_5HT5A_MOUSE_5_hydroxytryptamine_receptor_5A_OS_Mus_musculus_OX_10090_GN_Htr5a_PE_1_SV_	0.11117		MetazoaVertebrateEP00067Daniorerio_5720567_TAAR4_RAT_Trace_amine_associated_receptor_4_OS_Rattus_norvegicus_OX_10116_GN_Taar4_PE_3_SV_	0.948412	0.926189	0.956933		MetazoaVertebrateEP00067Daniorerio_5720531_TA13C_DANRE_Trace_amine_associated_receptor_13c_OS_Danio_rerio_OX_7955_GN_taar13c_PE_1_SV_	0.802204	0.709234	0.82452
MetazoaVertebrateMonodelphisdomestica_6521697_5HT5A_HUMAN_5_hydroxytryptamine_receptor_5A_OS_Homo_sapiens_OX_9606_GN_HTR5A_PE_2_SV_	0.11117		MetazoaVertebrateEP00067Daniorerio_5720437_TAAR4_RAT_Trace_amine_associated_receptor_4_OS_Rattus_norvegicus_OX_10116_GN_Taar4_PE_3_SV_	0.948403	0.926179	0.956926		MetazoaVertebrateEP00067Daniorerio_5720534_TA13C_DANRE_Trace_amine_associated_receptor_13c_OS_Danio_rerio_OX_7955_GN_taar13c_PE_1_SV_	0.802201	0.709233	0.824518
MetazoaVertebrateMonodelphisdomestica_6521698_5HT5A_HUMAN_5_hydroxytryptamine_receptor_5A_OS_Homo_sapiens_OX_9606_GN_HTR5A_PE_2_SV_	0.11117		MetazoaVertebrateEP00067Daniorerio_5720435_TAAR4_RAT_Trace_amine_associated_receptor_4_OS_Rattus_norvegicus_OX_10116_GN_Taar4_PE_3_SV_	0.948387	0.92617	0.956914		MetazoaVertebrateEP00067Daniorerio_5720532_TA13C_DANRE_Trace_amine_associated_receptor_13c_OS_Danio_rerio_OX_7955_GN_taar13c_PE_1_SV_	0.802204	0.709233	0.82452
MetazoaVertebrateEP00079Xenopustropicalis_6351727_5HT5A_HUMAN_5_hydroxytryptamine_receptor_5A_OS_Homo_sapiens_OX_9606_GN_HTR5A_PE_2_SV_	0.11117		MetazoaVertebrateEP00067Daniorerio_5731086_TAAR4_RAT_Trace_amine_associated_receptor_4_OS_Rattus_norvegicus_OX_10116_GN_Taar4_PE_3_SV_	0.948388	0.92617	0.956914		MetazoaVertebrateEP00067Daniorerio_5720533_TA13C_DANRE_Trace_amine_associated_receptor_13c_OS_Danio_rerio_OX_7955_GN_taar13c_PE_1_SV_	0.802208	0.709238	0.824523
MetazoaVertebrateLatimeriachalumnae_5780905_5HT5A_HUMAN_5_hydroxytryptamine_receptor_5A_OS_Homo_sapiens_OX_9606_GN_HTR5A_PE_2_SV_	0.11117		MetazoaVertebrateCallorhinchusmilii_5516397_TAAR1_MACMU_Trace_amine_associated_receptor_1_OS_Macaca_mulatta_OX_9544_GN_TAAR1_PE_3_SV_	0.949388	0.926654	0.957652		MetazoaVertebrateEP00067Daniorerio_5720582_TA13C_DANRE_Trace_amine_associated_receptor_13c_OS_Danio_rerio_OX_7955_GN_taar13c_PE_1_SV_	0.802208	0.709238	0.824523
MetazoaVertebrateEP00066Takifugurubripes_5688295_5HT5A_HUMAN_5_hydroxytryptamine_receptor_5A_OS_Homo_sapiens_OX_9606_GN_HTR5A_PE_2_SV_	0.11117		MetazoaVertebrateCallorhinchusmilii_5516398_TAAR1_MACMU_Trace_amine_associated_receptor_1_OS_Macaca_mulatta_OX_9544_GN_TAAR1_PE_3_SV_	0.94842	0.926896	0.957098		MetazoaVertebrateLatimeriachalumnae_5785386_TAAR4_RAT_Trace_amine_associated_receptor_4_OS_Rattus_norvegicus_OX_10116_GN_Taar4_PE_3_SV_	0.80105	0.709087	0.823857
MetazoaVertebrateEP00067Daniorerio_5722372_5HT5A_HUMAN_5_hydroxytryptamine_receptor_5A_OS_Homo_sapiens_OX_9606_GN_HTR5A_PE_2_SV_	0.11117		MetazoaVertebrateEP00066Takifugurubripes_5693462_TAAR1_MACMU_Trace_amine_associated_receptor_1_OS_Macaca_mulatta_OX_9544_GN_TAAR1_PE_3_SV_	0.950351	0.927957	0.958515		MetazoaVertebrateLatimeriachalumnae_5785661_TA13C_DANRE_Trace_amine_associated_receptor_13c_OS_Danio_rerio_OX_7955_GN_taar13c_PE_1_SV_	0.801051	0.709089	0.823858
MetazoaCnidariaFungiascutaria_3204529_GPR18_AMPAM_Probable_G_protein_coupled_receptor_No18_OS_Amphibalanus_amphitrite_OX_1232801_PE_3_SV_	0.110949		MetazoaVertebrateEP00067Daniorerio_5720425_TAAR1_MACMU_Trace_amine_associated_receptor_1_OS_Macaca_mulatta_OX_9544_GN_TAAR1_PE_3_SV_	0.95084	0.929232	0.958991		MetazoaVertebrateLatimeriachalumnae_5786036_TAAR4_RAT_Trace_amine_associated_receptor_4_OS_Rattus_norvegicus_OX_10116_GN_Taar4_PE_3_SV_	0.801051	0.709089	0.823858
MetazoaCnidariaStylophorapistillata_3673483_DOPR4_CAEEL_Dopamine_receptor_4_OS_Caenorhabditis_elegans_OX_6239_GN_dop_4_PE_2_SV_	0.110949		MetazoaVertebrateEP00067Daniorerio_5745131_TAAR1_MACMU_Trace_amine_associated_receptor_1_OS_Macaca_mulatta_OX_9544_GN_TAAR1_PE_3_SV_	0.950839	0.929231	0.95899		MetazoaVertebrateLatimeriachalumnae_5786204_TA13C_DANRE_Trace_amine_associated_receptor_13c_OS_Danio_rerio_OX_7955_GN_taar13c_PE_1_SV_	0.80105	0.709088	0.823857
MetazoaCnidariaNematostellavectensis_3376063_GPR18_AMPAM_Probable_G_protein_coupled_receptor_No18_OS_Amphibalanus_amphitrite_OX_1232801_PE_3_SV_	0.110949		MetazoaVertebrateEP00067Daniorerio_5747724_TAAR1_MACMU_Trace_amine_associated_receptor_1_OS_Macaca_mulatta_OX_9544_GN_TAAR1_PE_3_SV_	0.95084	0.929232	0.958991		MetazoaVertebrateCallorhinchusmilii_5516400_TAAR4_RAT_Trace_amine_associated_receptor_4_OS_Rattus_norvegicus_OX_10116_GN_Taar4_PE_3_SV_	0.800419	0.704372	0.821634
MetazoaCnidariaHelioporacoerulea_223340_GPR18_AMPAM_Probable_G_protein_coupled_receptor_No18_OS_Amphibalanus_amphitrite_OX_1232801_PE_3_SV_	0.110949		MetazoaVertebrateEP00067Daniorerio_5720427_TAAR1_MACMU_Trace_amine_associated_receptor_1_OS_Macaca_mulatta_OX_9544_GN_TAAR1_PE_3_SV_	0.950843	0.929237	0.958993		MetazoaVertebrateEP00067Daniorerio_5720433_TAAR4_RAT_Trace_amine_associated_receptor_4_OS_Rattus_norvegicus_OX_10116_GN_Taar4_PE_3_SV_	0.803027	0.708584	0.82491
MetazoaCnidariaParamuriceabiscaya_450596_GPR18_AMPAM_Probable_G_protein_coupled_receptor_No18_OS_Amphibalanus_amphitrite_OX_1232801_PE_3_SV_	0.110949		MetazoaVertebrateEP00067Daniorerio_5755405_TAAR1_MACMU_Trace_amine_associated_receptor_1_OS_Macaca_mulatta_OX_9544_GN_TAAR1_PE_3_SV_	0.950843	0.929237	0.958993		MetazoaVertebrateEP00067Daniorerio_5722927_TAAR4_MOUSE_Trace_amine_associated_receptor_4_OS_Mus_musculus_OX_10090_GN_Taar4_PE_2_SV_	0.803027	0.708584	0.82491
MetazoaCnidariaRenillakoellikeri_519910_GPR18_AMPAM_Probable_G_protein_coupled_receptor_No18_OS_Amphibalanus_amphitrite_OX_1232801_PE_3_SV_	0.110949		MetazoaVertebrateEP00067Daniorerio_5720429_TAAR1_MACMU_Trace_amine_associated_receptor_1_OS_Macaca_mulatta_OX_9544_GN_TAAR1_PE_3_SV_	0.950843	0.929236	0.958993		MetazoaVertebrateEP00067Daniorerio_5720575_TAAR4_RAT_Trace_amine_associated_receptor_4_OS_Rattus_norvegicus_OX_10116_GN_Taar4_PE_3_SV_	0.803027	0.708584	0.82491
MetazoaVertebrateEP00066Takifugurubripes_5685920_ADA2A_HUMAN_Alpha_2A_adrenergic_receptor_OS_Homo_sapiens_OX_9606_GN_ADRA2A_PE_1_SV_	0.110738		MetazoaVertebrateEP00067Daniorerio_5741875_TAAR1_MACMU_Trace_amine_associated_receptor_1_OS_Macaca_mulatta_OX_9544_GN_TAAR1_PE_3_SV_	0.950843	0.929236	0.958993		MetazoaVertebrateEP00067Daniorerio_5720434_TAAR4_RAT_Trace_amine_associated_receptor_4_OS_Rattus_norvegicus_OX_10116_GN_Taar4_PE_3_SV_	0.803014	0.708569	0.824899
MetazoaVertebrateEP00067Daniorerio_5756881_TA13C_DANRE_Trace_amine_associated_receptor_13c_OS_Danio_rerio_OX_7955_GN_taar13c_PE_1_SV_	0.110471		MetazoaVertebrateEP00067Daniorerio_5720430_TAAR1_MACMU_Trace_amine_associated_receptor_1_OS_Macaca_mulatta_OX_9544_GN_TAAR1_PE_3_SV_	0.950841	0.929232	0.958991		MetazoaVertebrateEP00067Daniorerio_5720584_TAAR4_RAT_Trace_amine_associated_receptor_4_OS_Rattus_norvegicus_OX_10116_GN_Taar4_PE_3_SV_	0.803022	0.708578	0.824906
MetazoaVertebrateEP00067Daniorerio_5746058_TAAR6_HUMAN_Trace_amine_associated_receptor_6_OS_Homo_sapiens_OX_9606_GN_TAAR6_PE_2_SV_	0.110085		MetazoaVertebrateEP00067Daniorerio_5747725_TAAR1_MACMU_Trace_amine_associated_receptor_1_OS_Macaca_mulatta_OX_9544_GN_TAAR1_PE_3_SV_	0.950841	0.929232	0.958991		MetazoaVertebrateEP00067Daniorerio_5720588_TAAR4_RAT_Trace_amine_associated_receptor_4_OS_Rattus_norvegicus_OX_10116_GN_Taar4_PE_3_SV_	0.803022	0.708578	0.824906
MetazoaVertebrateEP00067Daniorerio_5756872_TAAR6_HUMAN_Trace_amine_associated_receptor_6_OS_Homo_sapiens_OX_9606_GN_TAAR6_PE_2_SV_	0.110085		MetazoaVertebrateEP00067Daniorerio_5720562_TAAR4_MOUSE_Trace_amine_associated_receptor_4_OS_Mus_musculus_OX_10090_GN_Taar4_PE_2_SV_	0.950541	0.928718	0.958766		MetazoaVertebrateEP00067Daniorerio_5720576_TAAR4_RAT_Trace_amine_associated_receptor_4_OS_Rattus_norvegicus_OX_10116_GN_Taar4_PE_3_SV_	0.803021	0.708573	0.824906
MetazoaVertebrateMonodelphisdomestica_6506449_TAA7A_RAT_Trace_amine_associated_receptor_7a_OS_Rattus_norvegicus_OX_10116_GN_Taar7a_PE_3_SV_	0.109166		MetazoaVertebrateEP00067Daniorerio_5720529_TAAR1_MACMU_Trace_amine_associated_receptor_1_OS_Macaca_mulatta_OX_9544_GN_TAAR1_PE_3_SV_	0.950818	0.929191	0.958975		MetazoaVertebrateEP00067Daniorerio_5720567_TAAR4_RAT_Trace_amine_associated_receptor_4_OS_Rattus_norvegicus_OX_10116_GN_Taar4_PE_3_SV_	0.803029	0.708582	0.824912
MetazoaVertebrateMonodelphisdomestica_6506466_TAA7A_RAT_Trace_amine_associated_receptor_7a_OS_Rattus_norvegicus_OX_10116_GN_Taar7a_PE_3_SV_	0.109166		MetazoaVertebrateEP00067Daniorerio_5741871_TAAR1_MACMU_Trace_amine_associated_receptor_1_OS_Macaca_mulatta_OX_9544_GN_TAAR1_PE_3_SV_	0.950818	0.929191	0.958975		MetazoaVertebrateEP00067Daniorerio_5720437_TAAR4_RAT_Trace_amine_associated_receptor_4_OS_Rattus_norvegicus_OX_10116_GN_Taar4_PE_3_SV_	0.803022	0.708578	0.824907
MetazoaArthropodaDaphniapulex_206287_5HT2C_CANLF_5_hydroxytryptamine_receptor_2C_OS_Canis_lupus_familiaris_OX_9615_GN_HTR2C_PE_2_SV_	0.109153		MetazoaVertebrateEP00067Daniorerio_5752847_TAAR1_MACMU_Trace_amine_associated_receptor_1_OS_Macaca_mulatta_OX_9544_GN_TAAR1_PE_3_SV_	0.950818	0.929191	0.958975		MetazoaVertebrateEP00067Daniorerio_5731086_TAAR4_RAT_Trace_amine_associated_receptor_4_OS_Rattus_norvegicus_OX_10116_GN_Taar4_PE_3_SV_	0.803013	0.708572	0.8249
MetazoaVertebratePetromyzonmarinus_6574099_5HT1A_PONPY_5_hydroxytryptamine_receptor_1A_OS_Pongo_pygmaeus_OX_9600_GN_HTR1A_PE_3_SV_	0.109014		MetazoaVertebrateEP00066Takifugurubripes_5693405_TAAR1_RAT_Trace_amine_associated_receptor_1_OS_Rattus_norvegicus_OX_10116_GN_Taar1_PE_2_SV_	0.948742	0.926733	0.957333		MetazoaVertebrateEP00067Daniorerio_5720435_TAAR4_RAT_Trace_amine_associated_receptor_4_OS_Rattus_norvegicus_OX_10116_GN_Taar4_PE_3_SV_	0.803008	0.708569	0.824896
MetazoaCnidariaAureliaGenome_3068434_ADA1A_ORYLA_Alpha_1A_adrenergic_receptor_OS_Oryzias_latipes_OX_8090_GN_adra1a_PE_3_SV_	0.108976		MetazoaVertebrateEP00066Takifugurubripes_5713112_TAAR1_RAT_Trace_amine_associated_receptor_1_OS_Rattus_norvegicus_OX_10116_GN_Taar1_PE_2_SV_	0.948742	0.926733	0.957333		MetazoaVertebrateCallorhinchusmilii_5516397_TAAR1_MACMU_Trace_amine_associated_receptor_1_OS_Macaca_mulatta_OX_9544_GN_TAAR1_PE_3_SV_	0.801249	0.708512	0.824036
MetazoaCnidariaCyaneanozakii_12265_5HT4R_CAVPO_5_hydroxytryptamine_receptor_4_OS_Cavia_porcellus_OX_10141_GN_HTR4_PE_2_SV_	0.108976		MetazoaVertebrateEP00066Takifugurubripes_5711196_TAA7H_RAT_Trace_amine_associated_receptor_7h_OS_Rattus_norvegicus_OX_10116_GN_Taar7h_PE_3_SV_	0.948747	0.926725	0.957337		MetazoaVertebrateEP00066Takifugurubripes_5693462_TAAR1_MACMU_Trace_amine_associated_receptor_1_OS_Macaca_mulatta_OX_9544_GN_TAAR1_PE_3_SV_	0.805833	0.712178	0.827871
MetazoaCnidariaTripedaliacystophora_128570_OCTB1_DROME_Octopamine_receptor_beta_1R_OS_Drosophila_melanogaster_OX_7227_GN_Octbeta1R_PE_2_SV_	0.108976		MetazoaVertebrateEP00066Takifugurubripes_5693406_TAAR1_MACMU_Trace_amine_associated_receptor_1_OS_Macaca_mulatta_OX_9544_GN_TAAR1_PE_3_SV_	0.948741	0.926733	0.957333		MetazoaVertebrateEP00067Daniorerio_5720425_TAAR1_MACMU_Trace_amine_associated_receptor_1_OS_Macaca_mulatta_OX_9544_GN_TAAR1_PE_3_SV_	0.806611	0.713207	0.828418
MetazoaCnidariaNematostellavectensis_3379905_HRH2_MOUSE_Histamine_H2_receptor_OS_Mus_musculus_OX_10090_GN_Hrh2_PE_2_SV_	0.108976		MetazoaVertebrateCallorhinchusmilii_5522154_5HT4R_HUMAN_5_hydroxytryptamine_receptor_4_OS_Homo_sapiens_OX_9606_GN_HTR4_PE_1_SV_	0.945632	0.924783	0.955118		MetazoaVertebrateEP00067Daniorerio_5747724_TAAR1_MACMU_Trace_amine_associated_receptor_1_OS_Macaca_mulatta_OX_9544_GN_TAAR1_PE_3_SV_	0.806612	0.713207	0.828418
MetazoaCnidariaStylophorapistillata_3674897_HRH2_CANLF_Histamine_H2_receptor_OS_Canis_lupus_familiaris_OX_9615_GN_HRH2_PE_1_SV_	0.108976		MetazoaVertebrateLatimeriachalumnae_5795152_TAAR4_MOUSE_Trace_amine_associated_receptor_4_OS_Mus_musculus_OX_10090_GN_Taar4_PE_2_SV_	0.945632	0.924783	0.955118		MetazoaVertebrateEP00067Daniorerio_5745131_TAAR1_MACMU_Trace_amine_associated_receptor_1_OS_Macaca_mulatta_OX_9544_GN_TAAR1_PE_3_SV_	0.806611	0.713206	0.828418
MetazoaVertebrateEP00067Daniorerio_5730500_5HT2C_PANTR_5_hydroxytryptamine_receptor_2C_OS_Pan_troglodytes_OX_9598_GN_HTR2C_PE_2_SV_	0.108762		MetazoaVertebrateEP00066Takifugurubripes_5693133_5HT4R_CAVPO_5_hydroxytryptamine_receptor_4_OS_Cavia_porcellus_OX_10141_GN_HTR4_PE_2_SV_	0.94574	0.924852	0.955199		MetazoaVertebrateEP00067Daniorerio_5720427_TAAR1_MACMU_Trace_amine_associated_receptor_1_OS_Macaca_mulatta_OX_9544_GN_TAAR1_PE_3_SV_	0.806621	0.713221	0.828426
MetazoaCnidariaNematostellavectensis_002640	0.106996		MetazoaVertebrateEP00067Daniorerio_5730417_5HT4R_HUMAN_5_hydroxytryptamine_receptor_4_OS_Homo_sapiens_OX_9606_GN_HTR4_PE_1_SV_	0.94574	0.924852	0.955199		MetazoaVertebrateEP00067Daniorerio_5755405_TAAR1_MACMU_Trace_amine_associated_receptor_1_OS_Macaca_mulatta_OX_9544_GN_TAAR1_PE_3_SV_	0.806621	0.713221	0.828426
MetazoaVertebrateCallorhinchusmilii_5503383_5HT2A_CANLF_5_hydroxytryptamine_receptor_2A_OS_Canis_lupus_familiaris_OX_9615_GN_HTR2A_PE_2_SV_	0.106703		MetazoaVertebrateEP00079Xenopustropicalis_6353343_5HT4R_CAVPO_5_hydroxytryptamine_receptor_4_OS_Cavia_porcellus_OX_10141_GN_HTR4_PE_2_SV_	0.94574	0.924852	0.955199		MetazoaVertebrateEP00067Daniorerio_5720429_TAAR1_MACMU_Trace_amine_associated_receptor_1_OS_Macaca_mulatta_OX_9544_GN_TAAR1_PE_3_SV_	0.806621	0.713221	0.828426
MetazoaVertebrateEP00079Xenopustropicalis_6376185_5HT2A_HUMAN_5_hydroxytryptamine_receptor_2A_OS_Homo_sapiens_OX_9606_GN_HTR2A_PE_1_SV_	0.104614		MetazoaVertebratePetromyzonmarinus_6573142_TAAR2_RAT_Trace_amine_associated_receptor_2_OS_Rattus_norvegicus_OX_10116_GN_Taar2_PE_2_SV_	0.949286	0.927731	0.957869		MetazoaVertebrateEP00067Daniorerio_5741875_TAAR1_MACMU_Trace_amine_associated_receptor_1_OS_Macaca_mulatta_OX_9544_GN_TAAR1_PE_3_SV_	0.806621	0.713221	0.828426
MetazoaCnidariaRenillakoellikeri_520985_ADRB2_MESAU_Beta_2_adrenergic_receptor_OS_Mesocricetus_auratus_OX_10036_GN_ADRB2_PE_1_SV_	0.103536		MetazoaVertebratePetromyzonmarinus_6573141_TAA7B_MOUSE_Trace_amine_associated_receptor_7b_OS_Mus_musculus_OX_10090_GN_Taar7b_PE_2_SV_	0.949287	0.927731	0.957869		MetazoaVertebrateEP00067Daniorerio_5720430_TAAR1_MACMU_Trace_amine_associated_receptor_1_OS_Macaca_mulatta_OX_9544_GN_TAAR1_PE_3_SV_	0.806619	0.713216	0.828423
MetazoaCnidariaRenillakoellikeri_499559_ADRB2_BOVIN_Beta_2_adrenergic_receptor_OS_Bos_taurus_OX_9913_GN_ADRB2_PE_2_SV_	0.103536		MetazoaVertebratePetromyzonmarinus_6576990_TAA7H_RAT_Trace_amine_associated_receptor_7h_OS_Rattus_norvegicus_OX_10116_GN_Taar7h_PE_3_SV_	0.949286	0.92773	0.957868		MetazoaVertebrateEP00067Daniorerio_5747725_TAAR1_MACMU_Trace_amine_associated_receptor_1_OS_Macaca_mulatta_OX_9544_GN_TAAR1_PE_3_SV_	0.806619	0.713216	0.828423
MetazoaVertebratePetromyzonmarinus_6574925_5HT4R_HUMAN_5_hydroxytryptamine_receptor_4_OS_Homo_sapiens_OX_9606_GN_HTR4_PE_1_SV_	0.102736		MetazoaVertebratePetromyzonmarinus_6577882_TAAR2_RAT_Trace_amine_associated_receptor_2_OS_Rattus_norvegicus_OX_10116_GN_Taar2_PE_2_SV_	0.949287	0.927731	0.957869		MetazoaVertebrateEP00067Daniorerio_5720529_TAAR1_MACMU_Trace_amine_associated_receptor_1_OS_Macaca_mulatta_OX_9544_GN_TAAR1_PE_3_SV_	0.806549	0.713061	0.828369
MetazoaVertebrateEP00067Daniorerio_5746063_TA13C_DANRE_Trace_amine_associated_receptor_13c_OS_Danio_rerio_OX_7955_GN_taar13c_PE_1_SV_	0.100754		MetazoaVertebratePetromyzonmarinus_6577532_TAA7G_RAT_Trace_amine_associated_receptor_7g_OS_Rattus_norvegicus_OX_10116_GN_Taar7g_PE_3_SV_	0.949289	0.927731	0.95787		MetazoaVertebrateEP00067Daniorerio_5741871_TAAR1_MACMU_Trace_amine_associated_receptor_1_OS_Macaca_mulatta_OX_9544_GN_TAAR1_PE_3_SV_	0.806549	0.713061	0.828369
MetazoaVertebrateEP00067Daniorerio_5756878_TA13C_DANRE_Trace_amine_associated_receptor_13c_OS_Danio_rerio_OX_7955_GN_taar13c_PE_1_SV_	0.10065		MetazoaVertebratePetromyzonmarinus_6582808_TAAR4_MOUSE_Trace_amine_associated_receptor_4_OS_Mus_musculus_OX_10090_GN_Taar4_PE_2_SV_	0.949247	0.927681	0.957835		MetazoaVertebrateEP00067Daniorerio_5752847_TAAR1_MACMU_Trace_amine_associated_receptor_1_OS_Macaca_mulatta_OX_9544_GN_TAAR1_PE_3_SV_	0.806549	0.713061	0.828369
MetazoaRotiferaAdinetavaga_5182147_5HT2B_TETFL_5_hydroxytryptamine_receptor_2B_OS_Tetraodon_fluviatilis_OX_47145_GN_htr2b_PE_2_SV_	0.100466		MetazoaVertebratePetromyzonmarinus_6573956_TAA7B_MOUSE_Trace_amine_associated_receptor_7b_OS_Mus_musculus_OX_10090_GN_Taar7b_PE_2_SV_	0.949289	0.927734	0.957871		MetazoaVertebrateEP00067Daniorerio_5720562_TAAR4_MOUSE_Trace_amine_associated_receptor_4_OS_Mus_musculus_OX_10090_GN_Taar4_PE_2_SV_	0.805256	0.711226	0.827289
MetazoaRotiferaAdinetavaga_5192932_5HT2A_BOVIN_5_hydroxytryptamine_receptor_2A_OS_Bos_taurus_OX_9913_GN_HTR2A_PE_2_SV_	0.100466		MetazoaVertebratePetromyzonmarinus_6574919_TAA7B_MOUSE_Trace_amine_associated_receptor_7b_OS_Mus_musculus_OX_10090_GN_Taar7b_PE_2_SV_	0.949289	0.927734	0.957871		MetazoaVertebrateEP00066Takifugurubripes_5693405_TAAR1_RAT_Trace_amine_associated_receptor_1_OS_Rattus_norvegicus_OX_10116_GN_Taar1_PE_2_SV_	0.804862	0.710471	0.826817
MetazoaRotiferaAdinetavaga_5211731_5HT2A_BOVIN_5_hydroxytryptamine_receptor_2A_OS_Bos_taurus_OX_9913_GN_HTR2A_PE_2_SV_	0.100466		MetazoaVertebratePetromyzonmarinus_6577888_TAAR4_RAT_Trace_amine_associated_receptor_4_OS_Rattus_norvegicus_OX_10116_GN_Taar4_PE_3_SV_	0.949289	0.927734	0.957871		MetazoaVertebrateEP00066Takifugurubripes_5713112_TAAR1_RAT_Trace_amine_associated_receptor_1_OS_Rattus_norvegicus_OX_10116_GN_Taar1_PE_2_SV_	0.804862	0.710471	0.826817
MetazoaCnidariaNematostellavectensis_3380248_HRH2_MOUSE_Histamine_H2_receptor_OS_Mus_musculus_OX_10090_GN_Hrh2_PE_2_SV_	0.099392		MetazoaVertebratePetromyzonmarinus_6582868_TAA7B_RAT_Trace_amine_associated_receptor_7b_OS_Rattus_norvegicus_OX_10116_GN_Taar7b_PE_3_SV_	0.949289	0.927734	0.957871		MetazoaVertebrateEP00066Takifugurubripes_5711196_TAA7H_RAT_Trace_amine_associated_receptor_7h_OS_Rattus_norvegicus_OX_10116_GN_Taar7h_PE_3_SV_	0.779839	0.655159	0.802926
MetazoaVertebrateEP00079Xenopustropicalis_6357413_DRD5_XENLA_D_1B__dopamine_receptor_OS_Xenopus_laevis_OX_8355_GN_drd5_PE_2_SV_	0.099284		MetazoaVertebratePetromyzonmarinus_6573295_TAAR2_HUMAN_Trace_amine_associated_receptor_2_OS_Homo_sapiens_OX_9606_GN_TAAR2_PE_2_SV_	0.949289	0.927733	0.957871		MetazoaVertebrateEP00066Takifugurubripes_5693406_TAAR1_MACMU_Trace_amine_associated_receptor_1_OS_Macaca_mulatta_OX_9544_GN_TAAR1_PE_3_SV_	0.80486	0.71047	0.826816
MetazoaVertebrateCallorhinchusmilii_5528105_5HT4R_CAVPO_5_hydroxytryptamine_receptor_4_OS_Cavia_porcellus_OX_10141_GN_HTR4_PE_2_SV_	0.098933		MetazoaVertebratePetromyzonmarinus_6573143_TAAR1_RAT_Trace_amine_associated_receptor_1_OS_Rattus_norvegicus_OX_10116_GN_Taar1_PE_2_SV_	0.949286	0.92773	0.957869		MetazoaVertebrateCallorhinchusmilii_5522154_5HT4R_HUMAN_5_hydroxytryptamine_receptor_4_OS_Homo_sapiens_OX_9606_GN_HTR4_PE_1_SV_	0.802903	0.7091	0.826849
MetazoaVertebrateCallorhinchusmilii_5528106_5HT4R_CAVPO_5_hydroxytryptamine_receptor_4_OS_Cavia_porcellus_OX_10141_GN_HTR4_PE_2_SV_	0.098933		MetazoaVertebratePetromyzonmarinus_6574931_TAA7B_RAT_Trace_amine_associated_receptor_7b_OS_Rattus_norvegicus_OX_10116_GN_Taar7b_PE_3_SV_	0.949258	0.927583	0.957836		MetazoaVertebrateLatimeriachalumnae_5795152_TAAR4_MOUSE_Trace_amine_associated_receptor_4_OS_Mus_musculus_OX_10090_GN_Taar4_PE_2_SV_	0.802903	0.7091	0.826849
MetazoaPlacozoaEP00114TrichoplaxspH2_4509585_DOPR1_DROME_Dopamine_receptor_1_OS_Drosophila_melanogaster_OX_7227_GN_Dop1R1_PE_2_SV_	0.098655		MetazoaVertebratePetromyzonmarinus_6574925_5HT4R_HUMAN_5_hydroxytryptamine_receptor_4_OS_Homo_sapiens_OX_9606_GN_HTR4_PE_1_SV_	0.94927	0.927715	0.957856		MetazoaVertebrateEP00066Takifugurubripes_5693133_5HT4R_CAVPO_5_hydroxytryptamine_receptor_4_OS_Cavia_porcellus_OX_10141_GN_HTR4_PE_2_SV_	0.803305	0.709334	0.827151
MetazoaPlacozoaHoilungiahongkongensis_4543852_DRD5_XENLA_D_1B__dopamine_receptor_OS_Xenopus_laevis_OX_8355_GN_drd5_PE_2_SV_	0.098655		MetazoaVertebratePetromyzonmarinus_6575208_TAAR4_RAT_Trace_amine_associated_receptor_4_OS_Rattus_norvegicus_OX_10116_GN_Taar4_PE_3_SV_	0.948775	0.925906	0.957336		MetazoaVertebrateEP00067Daniorerio_5730417_5HT4R_HUMAN_5_hydroxytryptamine_receptor_4_OS_Homo_sapiens_OX_9606_GN_HTR4_PE_1_SV_	0.803305	0.709334	0.827151
MetazoaNematodaCaenorhabditiselegans_4378996_DOPR2_CAEEL_Dopamine_receptor_2_OS_Caenorhabditis_elegans_OX_6239_GN_dop_2_PE_1_SV_	0.098492		MetazoaCephaBranchiostomabelcheri_2802073_5HT4R_MOUSE_5_hydroxytryptamine_receptor_4_OS_Mus_musculus_OX_10090_GN_Htr4_PE_1_SV_	0.94437	0.921328	0.953878		MetazoaVertebrateEP00079Xenopustropicalis_6353343_5HT4R_CAVPO_5_hydroxytryptamine_receptor_4_OS_Cavia_porcellus_OX_10141_GN_HTR4_PE_2_SV_	0.803305	0.709334	0.827151
MetazoaNematodaCaenorhabditiselegans_4378997_DOPR2_CAEEL_Dopamine_receptor_2_OS_Caenorhabditis_elegans_OX_6239_GN_dop_2_PE_1_SV_	0.098492		MetazoaAnnelidaEP00103Capitellateleta_53593_OCTB2_CHISP_Octopamine_receptor_beta_2R_OS_Chilo_suppressalis_OX_168631_GN_OA2B2_PE_2_SV_	0.9404	0.909117	0.949979		MetazoaVertebratePetromyzonmarinus_6573142_TAAR2_RAT_Trace_amine_associated_receptor_2_OS_Rattus_norvegicus_OX_10116_GN_Taar2_PE_2_SV_	0.806827	0.711565	0.829658
MetazoaNematodaCaenorhabditiselegans_4383472_DOPR2_CAEEL_Dopamine_receptor_2_OS_Caenorhabditis_elegans_OX_6239_GN_dop_2_PE_1_SV_	0.098492		MetazoaAnnelidaHelobdellarobusta_87259_OCTB3_DROME_Octopamine_receptor_beta_3R_OS_Drosophila_melanogaster_OX_7227_GN_Octbeta3R_PE_2_SV_	0.9404	0.909116	0.949979		MetazoaVertebratePetromyzonmarinus_6573141_TAA7B_MOUSE_Trace_amine_associated_receptor_7b_OS_Mus_musculus_OX_10090_GN_Taar7b_PE_2_SV_	0.806828	0.711566	0.829659
MetazoaNematodaCaenorhabditiselegans_4383471_DOPR2_CAEEL_Dopamine_receptor_2_OS_Caenorhabditis_elegans_OX_6239_GN_dop_2_PE_1_SV_	0.098492		MetazoaAnnelidaHelobdellarobusta_87171_OCTB3_DROME_Octopamine_receptor_beta_3R_OS_Drosophila_melanogaster_OX_7227_GN_Octbeta3R_PE_2_SV_	0.940402	0.909119	0.94998		MetazoaVertebratePetromyzonmarinus_6576990_TAA7H_RAT_Trace_amine_associated_receptor_7h_OS_Rattus_norvegicus_OX_10116_GN_Taar7h_PE_3_SV_	0.806827	0.711565	0.829658
MetazoaCephaBranchiostomabelcheri_2799058_OAR_HELVI_Octopamine_receptor_OS_Heliothis_virescens_OX_7102_PE_2_SV_	0.098369		MetazoaAnnelidaHelobdellarobusta_105886_OCTB2_CHISP_Octopamine_receptor_beta_2R_OS_Chilo_suppressalis_OX_168631_GN_OA2B2_PE_2_SV_	0.940402	0.909119	0.94998		MetazoaVertebratePetromyzonmarinus_6577882_TAAR2_RAT_Trace_amine_associated_receptor_2_OS_Rattus_norvegicus_OX_10116_GN_Taar2_PE_2_SV_	0.806828	0.711564	0.829658
MetazoaCnidariaClytiahemisphaerica_3079581_ADRB2_HUMAN_Beta_2_adrenergic_receptor_OS_Homo_sapiens_OX_9606_GN_ADRB2_PE_1_SV_	0.098216		MetazoaMolluscaEP00105Crassostreagigas_4134928_OCTB1_DROME_Octopamine_receptor_beta_1R_OS_Drosophila_melanogaster_OX_7227_GN_Octbeta1R_PE_2_SV_	0.940401	0.909116	0.94998		MetazoaVertebratePetromyzonmarinus_6577532_TAA7G_RAT_Trace_amine_associated_receptor_7g_OS_Rattus_norvegicus_OX_10116_GN_Taar7g_PE_3_SV_	0.806825	0.711551	0.829656
MetazoaCnidariaCyaneanozakii_24447_OCTB2_CHISP_Octopamine_receptor_beta_2R_OS_Chilo_suppressalis_OX_168631_GN_OA2B2_PE_2_SV_	0.098067		MetazoaMolluscaEP00107Lottiagigantea_4186409_OCTB1_DROME_Octopamine_receptor_beta_1R_OS_Drosophila_melanogaster_OX_7227_GN_Octbeta1R_PE_2_SV_	0.940401	0.909116	0.94998		MetazoaVertebratePetromyzonmarinus_6582808_TAAR4_MOUSE_Trace_amine_associated_receptor_4_OS_Mus_musculus_OX_10090_GN_Taar4_PE_2_SV_	0.80677	0.711504	0.829607
MetazoaVertebrateLatimeriachalumnae_5784709_ADA2C_DANRE_Alpha_2C_adrenergic_receptor_OS_Danio_rerio_OX_7955_GN_adra2c_PE_3_SV_	0.097468		MetazoaBrachiopodaLingulaunguis_1284022_OCTB2_DROME_Octopamine_receptor_beta_2R_OS_Drosophila_melanogaster_OX_7227_GN_Octbeta2R_PE_2_SV_	0.940397	0.90911	0.949976		MetazoaVertebratePetromyzonmarinus_6573956_TAA7B_MOUSE_Trace_amine_associated_receptor_7b_OS_Mus_musculus_OX_10090_GN_Taar7b_PE_2_SV_	0.806836	0.711573	0.829665
MetazoaCnidariaTripedaliacystophora_168254_5HT1R_DROME_5_hydroxytryptamine_receptor_1_OS_Drosophila_melanogaster_OX_7227_GN_5_HT7_PE_2_SV_	0.096529		MetazoaArthropodaDaphniapulex_193500_OCTB2_DROME_Octopamine_receptor_beta_2R_OS_Drosophila_melanogaster_OX_7227_GN_Octbeta2R_PE_2_SV_	0.940402	0.909118	0.949981		MetazoaVertebratePetromyzonmarinus_6574919_TAA7B_MOUSE_Trace_amine_associated_receptor_7b_OS_Mus_musculus_OX_10090_GN_Taar7b_PE_2_SV_	0.806836	0.711574	0.829665
MetazoaVertebrateCallorhinchusmilii_5513358_5HT1F_PANTR_5_hydroxytryptamine_receptor_1F__Fragment__OS_Pan_troglodytes_OX_9598_GN_HTR1F_PE_3_SV_	0.096234		MetazoaArthropodaDrosophilamelanogaster_244499_OCTB3_DROME_Octopamine_receptor_beta_3R_OS_Drosophila_melanogaster_OX_7227_GN_Octbeta3R_PE_2_SV_	0.940404	0.909121	0.949982		MetazoaVertebratePetromyzonmarinus_6577888_TAAR4_RAT_Trace_amine_associated_receptor_4_OS_Rattus_norvegicus_OX_10116_GN_Taar4_PE_3_SV_	0.806836	0.711573	0.829665
MetazoaCnidariaNematostellavectensis_006971OCTB1_DROME_Octopamine_receptor_beta_1R_OS_Drosophila_melanogaster_OX_7227_GN_Octbeta1R_PE_2_SV_	0.095987		MetazoaArthropodaDrosophilamelanogaster_248192_OCTB1_DROME_Octopamine_receptor_beta_1R_OS_Drosophila_melanogaster_OX_7227_GN_Octbeta1R_PE_2_SV_	0.940403	0.90912	0.949982		MetazoaVertebratePetromyzonmarinus_6582868_TAA7B_RAT_Trace_amine_associated_receptor_7b_OS_Rattus_norvegicus_OX_10116_GN_Taar7b_PE_3_SV_	0.806836	0.711573	0.829665
MetazoaCnidariaAureliaGenome_3061036_AA2AR_CANLF_Adenosine_receptor_A2a_OS_Canis_lupus_familiaris_OX_9615_GN_ADORA2A_PE_2_SV_	0.095901		MetazoaArthropodaDrosophilamelanogaster_244500_OCTB2_DROME_Octopamine_receptor_beta_2R_OS_Drosophila_melanogaster_OX_7227_GN_Octbeta2R_PE_2_SV_	0.940403	0.90912	0.949981		MetazoaVertebratePetromyzonmarinus_6573295_TAAR2_HUMAN_Trace_amine_associated_receptor_2_OS_Homo_sapiens_OX_9606_GN_TAAR2_PE_2_SV_	0.806835	0.711572	0.829664
MetazoaCnidariaAureliaGenome_3051539_ADRB1_XENLA_Beta_1_adrenergic_receptor_OS_Xenopus_laevis_OX_8355_GN_adrb1_PE_2_SV_	0.095901		MetazoaArthropodaStegodyphusmimosarum_1145514_OCTB2_CHISP_Octopamine_receptor_beta_2R_OS_Chilo_suppressalis_OX_168631_GN_OA2B2_PE_2_SV_	0.940405	0.909124	0.949983		MetazoaVertebratePetromyzonmarinus_6573143_TAAR1_RAT_Trace_amine_associated_receptor_1_OS_Rattus_norvegicus_OX_10116_GN_Taar1_PE_2_SV_	0.806833	0.711569	0.829663
MetazoaCnidariaAureliaGenome_3061037_ADRB1_XENLA_Beta_1_adrenergic_receptor_OS_Xenopus_laevis_OX_8355_GN_adrb1_PE_2_SV_	0.095901		MetazoaArthropodaStegodyphusmimosarum_1163180_OCTB2_CHISP_Octopamine_receptor_beta_2R_OS_Chilo_suppressalis_OX_168631_GN_OA2B2_PE_2_SV_	0.940405	0.909124	0.949983		MetazoaVertebratePetromyzonmarinus_6574931_TAA7B_RAT_Trace_amine_associated_receptor_7b_OS_Rattus_norvegicus_OX_10116_GN_Taar7b_PE_3_SV_	0.804013	0.703379	0.826515
MetazoaCephaBranchiostomabelcheri_2810604_ADA2C_DANRE_Alpha_2C_adrenergic_receptor_OS_Danio_rerio_OX_7955_GN_adra2c_PE_3_SV_	0.095561		MetazoaRotiferaAdinetavaga_5180248_OCTB1_DROME_Octopamine_receptor_beta_1R_OS_Drosophila_melanogaster_OX_7227_GN_Octbeta1R_PE_2_SV_	0.937969	0.905769	0.948027		MetazoaVertebratePetromyzonmarinus_6574925_5HT4R_HUMAN_5_hydroxytryptamine_receptor_4_OS_Homo_sapiens_OX_9606_GN_HTR4_PE_1_SV_	0.806808	0.711541	0.829644
MetazoaCephaBranchiostomabelcheri_2817484_OAR_HELVI_Octopamine_receptor_OS_Heliothis_virescens_OX_7102_PE_2_SV_	0.09513		MetazoaRotiferaAdinetavaga_5218047_OCTB1_DROME_Octopamine_receptor_beta_1R_OS_Drosophila_melanogaster_OX_7227_GN_Octbeta1R_PE_2_SV_	0.937969	0.905769	0.948027		MetazoaVertebratePetromyzonmarinus_6575208_TAAR4_RAT_Trace_amine_associated_receptor_4_OS_Rattus_norvegicus_OX_10116_GN_Taar4_PE_3_SV_	0.75363	0.608703	0.778172
MetazoaVertebrateLatimeriachalumnae_5786599_TAA7E_MOUSE_Trace_amine_associated_receptor_7e_OS_Mus_musculus_OX_10090_GN_Taar7e_PE_2_SV_	0.094884		MetazoaRotiferaAdinetavaga_5212286_OCTB2_DROME_Octopamine_receptor_beta_2R_OS_Drosophila_melanogaster_OX_7227_GN_Octbeta2R_PE_2_SV_	0.937969	0.905769	0.948027		MetazoaMolluscaEP00105Crassostreagigas_4119783_5HT4R_CAVPO_5_hydroxytryptamine_receptor_4_OS_Cavia_porcellus_OX_10141_GN_HTR4_PE_2_SV_	0.76793	0.635077	0.791112
MetazoaVertebrateEP00067Daniorerio_5732499_DRD5_XENLA_D_1B__dopamine_receptor_OS_Xenopus_laevis_OX_8355_GN_drd5_PE_2_SV_	0.094843		MetazoaRotiferaAdinetavaga_5220904_OCTB1_DROME_Octopamine_receptor_beta_1R_OS_Drosophila_melanogaster_OX_7227_GN_Octbeta1R_PE_2_SV_	0.937969	0.905769	0.948027		MetazoaMolluscaEP00105Crassostreagigas_4119781_5HT4R_MOUSE_5_hydroxytryptamine_receptor_4_OS_Mus_musculus_OX_10090_GN_Htr4_PE_1_SV_	0.749225	0.607015	0.774795
MetazoaCnidariaNematostellavectensis_3381001_5HT6R_PANTR_5_hydroxytryptamine_receptor_6_OS_Pan_troglodytes_OX_9598_GN_HTR6_PE_2_SV_	0.094836		MetazoaAnnelidaEP00103Capitellateleta_81736_DRD5L_TAKRU_D_5__like_dopamine_receptor_OS_Takifugu_rubripes_OX_31033_GN_dl_PE_3_SV_	0.924952	0.89273	0.938036		MetazoaBrachiopodaLingulaunguis_1300741_5HT4R_CAVPO_5_hydroxytryptamine_receptor_4_OS_Cavia_porcellus_OX_10141_GN_HTR4_PE_2_SV_	0.805967	0.70757	0.828486
MetazoaVertebrateEP00067Daniorerio_5731082_TA13C_DANRE_Trace_amine_associated_receptor_13c_OS_Danio_rerio_OX_7955_GN_taar13c_PE_1_SV_	0.094553		MetazoaArthropodaStegodyphusmimosarum_1153313_OAR2_LOCMI_Putative_tyramine_receptor_2_OS_Locusta_migratoria_OX_7004_GN_GCR2_PE_2_SV_	0.924952	0.89273	0.938036		MetazoaMolluscaEP00105Crassostreagigas_4121479_5HT4R_CAVPO_5_hydroxytryptamine_receptor_4_OS_Cavia_porcellus_OX_10141_GN_HTR4_PE_2_SV_	0.805968	0.707573	0.828487
MetazoaVertebrateEP00067Daniorerio_5756868_TA13C_DANRE_Trace_amine_associated_receptor_13c_OS_Danio_rerio_OX_7955_GN_taar13c_PE_1_SV_	0.094553		MetazoaEchStrongylocentrotuspurpuratus_3805876_GPR18_AMPAM_Probable_G_protein_coupled_receptor_No18_OS_Amphibalanus_amphitrite_OX_1232801_PE_3_SV_	0.924952	0.89273	0.938036		MetazoaMolluscaEP00107Lottiagigantea_4201338_5HT4R_MOUSE_5_hydroxytryptamine_receptor_4_OS_Mus_musculus_OX_10090_GN_Htr4_PE_1_SV_	0.805968	0.707573	0.828487
MetazoaVertebrateEP00067Daniorerio_5720529_TAAR1_MACMU_Trace_amine_associated_receptor_1_OS_Macaca_mulatta_OX_9544_GN_TAAR1_PE_3_SV_	0.093754		MetazoaRotiferaAdinetavaga_5185424_OCTB2_CHISP_Octopamine_receptor_beta_2R_OS_Chilo_suppressalis_OX_168631_GN_OA2B2_PE_2_SV_	0.924567	0.892199	0.937698		MetazoaVertebrateAnoliscarolinensis_6317776_5HT4R_CAVPO_5_hydroxytryptamine_receptor_4_OS_Cavia_porcellus_OX_10141_GN_HTR4_PE_2_SV_	0.807566	0.711305	0.829984
MetazoaVertebrateEP00067Daniorerio_5741871_TAAR1_MACMU_Trace_amine_associated_receptor_1_OS_Macaca_mulatta_OX_9544_GN_TAAR1_PE_3_SV_	0.093754		MetazoaRotiferaAdinetavaga_5186316_OCTB2_CHISP_Octopamine_receptor_beta_2R_OS_Chilo_suppressalis_OX_168631_GN_OA2B2_PE_2_SV_	0.924567	0.892199	0.937698		MetazoaVertebrateAnoliscarolinensis_6334763_5HT4R_CAVPO_5_hydroxytryptamine_receptor_4_OS_Cavia_porcellus_OX_10141_GN_HTR4_PE_2_SV_	0.807566	0.711305	0.829984
MetazoaVertebrateEP00067Daniorerio_5752847_TAAR1_MACMU_Trace_amine_associated_receptor_1_OS_Macaca_mulatta_OX_9544_GN_TAAR1_PE_3_SV_	0.093754		MetazoaRotiferaAdinetavaga_5209388_OCTB2_CHISP_Octopamine_receptor_beta_2R_OS_Chilo_suppressalis_OX_168631_GN_OA2B2_PE_2_SV_	0.924567	0.892199	0.937698		MetazoaVertebrateAnoliscarolinensis_6334764_5HT4R_CAVPO_5_hydroxytryptamine_receptor_4_OS_Cavia_porcellus_OX_10141_GN_HTR4_PE_2_SV_	0.807567	0.711306	0.829985
MetazoaVertebrateCallorhinchusmilii_5526957_ADRB1_XENLA_Beta_1_adrenergic_receptor_OS_Xenopus_laevis_OX_8355_GN_adrb1_PE_2_SV_	0.093561		MetazoaCnidariaClytiahemisphaerica_3087092_ADRB1_MELGA_Beta_1_adrenergic_receptor_OS_Meleagris_gallopavo_OX_9103_GN_ADRB1_PE_1_SV_	0.90127	0.850636	0.914902		MetazoaVertebrateGallusgallus_6422881_5HT4R_CAVPO_5_hydroxytryptamine_receptor_4_OS_Cavia_porcellus_OX_10141_GN_HTR4_PE_2_SV_	0.80754	0.711281	0.829961
MetazoaCnidariaClytiahemisphaerica_3096036_OCTB2_CHISP_Octopamine_receptor_beta_2R_OS_Chilo_suppressalis_OX_168631_GN_OA2B2_PE_2_SV_	0.093256		MetazoaBrachiopodaLingulaunguis_1300683_DRD1_XENLA_D_1A__dopamine_receptor_OS_Xenopus_laevis_OX_8355_GN_drd1_PE_2_SV_	0.928223	0.89423	0.939528		MetazoaVertebrateHomosapiens_6458458_5HT4R_HUMAN_5_hydroxytryptamine_receptor_4_OS_Homo_sapiens_OX_9606_GN_HTR4_PE_1_SV_	0.807571	0.71131	0.829988
MetazoaCnidariaFungiascutaria_3184199_ADB4C_MELGA_Beta_4C_adrenergic_receptor_OS_Meleagris_gallopavo_OX_9103_GN_ADRB4C_PE_2_SV_	0.091365		MetazoaEchinodermataAcanthasterplanci_3788858_DRD1L_TAKRU_D_1__like_dopamine_receptor_OS_Takifugu_rubripes_OX_31033_GN_d14_PE_3_SV_	0.928448	0.895076	0.939692		MetazoaVertebrateMusmusculus_6534601_5HT4R_MOUSE_5_hydroxytryptamine_receptor_4_OS_Mus_musculus_OX_10090_GN_Htr4_PE_1_SV_	0.807571	0.71131	0.829988
MetazoaCnidariaNematostellavectensis_014732DRD1L_OREMO_D_1__like_dopamine_receptor_OS_Oreochromis_mossambicus_OX_8127_PE_2_SV_	0.091365		MetazoaEchStrongylocentrotuspurpuratus_3805766_DRD1_XENLA_D_1A__dopamine_receptor_OS_Xenopus_laevis_OX_8355_GN_drd1_PE_2_SV_	0.928448	0.895076	0.939692		MetazoaVertebrateMonodelphisdomestica_6492354_5HT4R_CAVPO_5_hydroxytryptamine_receptor_4_OS_Cavia_porcellus_OX_10141_GN_HTR4_PE_2_SV_	0.807572	0.711311	0.829989
MetazoaCnidariaNematostellavectensis_3384925_AA2AR_HUMAN_Adenosine_receptor_A2a_OS_Homo_sapiens_OX_9606_GN_ADORA2A_PE_1_SV_	0.091365		MetazoaCephaBranchiostomabelcheri_2812893_DRD1_XENLA_D_1A__dopamine_receptor_OS_Xenopus_laevis_OX_8355_GN_drd1_PE_2_SV_	0.92871	0.895651	0.939898		MetazoaVertebrateMonodelphisdomestica_6492355_5HT4R_CAVPO_5_hydroxytryptamine_receptor_4_OS_Cavia_porcellus_OX_10141_GN_HTR4_PE_2_SV_	0.807572	0.711311	0.829989
MetazoaCnidariaNematostellavectensis_015095AA2AR_CANLF_Adenosine_receptor_A2a_OS_Canis_lupus_familiaris_OX_9615_GN_ADORA2A_PE_2_SV_	0.091365		MetazoaVertebrateAnoliscarolinensis_6313052_DRD5_RAT_D_1B__dopamine_receptor_OS_Rattus_norvegicus_OX_10116_GN_Drd5_PE_2_SV_	0.928529	0.895276	0.939739		MetazoaVertebrateEP00079Xenopustropicalis_6355441_5HT4R_CAVPO_5_hydroxytryptamine_receptor_4_OS_Cavia_porcellus_OX_10141_GN_HTR4_PE_2_SV_	0.807559	0.711289	0.829978
MetazoaCnidariaStylophorapistillata_3677583_MC5R_BOVIN_Melanocortin_receptor_5_OS_Bos_taurus_OX_9913_GN_MC5R_PE_3_SV_	0.091365		MetazoaVertebrateEP00066Takifugurubripes_5705338_DRD5_XENLA_D_1B__dopamine_receptor_OS_Xenopus_laevis_OX_8355_GN_drd5_PE_2_SV_	0.928543	0.895304	0.939753		MetazoaVertebrateCallorhinchusmilii_5528105_5HT4R_CAVPO_5_hydroxytryptamine_receptor_4_OS_Cavia_porcellus_OX_10141_GN_HTR4_PE_2_SV_	0.80753	0.711256	0.829955
MetazoaArthropodaStegodyphusmimosarum_1145146_5HT2A_DROME_5_hydroxytryptamine_receptor_2A_OS_Drosophila_melanogaster_OX_7227_GN_5_HT1A_PE_2_SV_	0.091285		MetazoaVertebrateEP00067Daniorerio_5734690_DRD5_XENLA_D_1B__dopamine_receptor_OS_Xenopus_laevis_OX_8355_GN_drd5_PE_2_SV_	0.928543	0.895304	0.939753		MetazoaVertebrateCallorhinchusmilii_5528106_5HT4R_CAVPO_5_hydroxytryptamine_receptor_4_OS_Cavia_porcellus_OX_10141_GN_HTR4_PE_2_SV_	0.80753	0.711256	0.829955
MetazoaCnidariaNematostellavectensis_3384763_DRD5L_TAKRU_D_5__like_dopamine_receptor_OS_Takifugu_rubripes_OX_31033_GN_dl_PE_3_SV_	0.091013		MetazoaVertebrateCallorhinchusmilii_5514787_DRD5_XENLA_D_1B__dopamine_receptor_OS_Xenopus_laevis_OX_8355_GN_drd5_PE_2_SV_	0.928534	0.895285	0.939742		MetazoaVertebrateLatimeriachalumnae_5789590_5HT4R_HUMAN_5_hydroxytryptamine_receptor_4_OS_Homo_sapiens_OX_9606_GN_HTR4_PE_1_SV_	0.807574	0.711302	0.829991
MetazoaCnidariaNematostellavectensis_013486DRD5L_TAKRU_D_5__like_dopamine_receptor_OS_Takifugu_rubripes_OX_31033_GN_dl_PE_3_SV_	0.091013		MetazoaVertebrateEP00066Takifugurubripes_5691498_DRD5_XENLA_D_1B__dopamine_receptor_OS_Xenopus_laevis_OX_8355_GN_drd5_PE_2_SV_	0.92857	0.895361	0.939775		MetazoaVertebrateEP00066Takifugurubripes_5713715_5HT4R_HUMAN_5_hydroxytryptamine_receptor_4_OS_Homo_sapiens_OX_9606_GN_HTR4_PE_1_SV_	0.807543	0.711268	0.829966
MetazoaCnidariaStylophorapistillata_3676233_ADA1A_ORYLA_Alpha_1A_adrenergic_receptor_OS_Oryzias_latipes_OX_8090_GN_adra1a_PE_3_SV_	0.091013		MetazoaVertebrateEP00067Daniorerio_5732499_DRD5_XENLA_D_1B__dopamine_receptor_OS_Xenopus_laevis_OX_8355_GN_drd5_PE_2_SV_	0.928569	0.895359	0.939774		MetazoaVertebrateEP00067Daniorerio_5765663_5HT4R_HUMAN_5_hydroxytryptamine_receptor_4_OS_Homo_sapiens_OX_9606_GN_HTR4_PE_1_SV_	0.807547	0.711276	0.82997
MetazoaArthropodaDaphniapulex_206777_DRD2L_DROME_Dopamine_D2_like_receptor_OS_Drosophila_melanogaster_OX_7227_GN_Dop2R_PE_2_SV_	0.09079		MetazoaVertebrateEP00079Xenopustropicalis_6357413_DRD5_XENLA_D_1B__dopamine_receptor_OS_Xenopus_laevis_OX_8355_GN_drd5_PE_2_SV_	0.928575	0.89538	0.93978		MetazoaVertebrateEP00067Daniorerio_5740229_5HT4R_HUMAN_5_hydroxytryptamine_receptor_4_OS_Homo_sapiens_OX_9606_GN_HTR4_PE_1_SV_	0.807547	0.711276	0.82997
MetazoaArthropodaDrosophilamelanogaster_246240_DRD2L_DROME_Dopamine_D2_like_receptor_OS_Drosophila_melanogaster_OX_7227_GN_Dop2R_PE_2_SV_	0.09079		MetazoaVertebrateGallusgallus_6423699_DRD5_XENLA_D_1B__dopamine_receptor_OS_Xenopus_laevis_OX_8355_GN_drd5_PE_2_SV_	0.928583	0.895388	0.939786		MetazoaVertebrateCallorhinchusmilii_5520883_5HT4R_HUMAN_5_hydroxytryptamine_receptor_4_OS_Homo_sapiens_OX_9606_GN_HTR4_PE_1_SV_	0.807436	0.711158	0.829858
MetazoaVertebrateLatimeriachalumnae_5786600_TAAR6_PANTR_Trace_amine_associated_receptor_6_OS_Pan_troglodytes_OX_9598_GN_TAAR6_PE_3_SV_	0.088972		MetazoaVertebrateHomosapiens_6455348_DRD5_HUMAN_D_1B__dopamine_receptor_OS_Homo_sapiens_OX_9606_GN_DRD5_PE_1_SV_	0.928584	0.895392	0.939788		MetazoaVertebrateCallorhinchusmilii_5520884_5HT4R_HUMAN_5_hydroxytryptamine_receptor_4_OS_Homo_sapiens_OX_9606_GN_HTR4_PE_1_SV_	0.807436	0.711158	0.829858
MetazoaVertebrateEP00066Takifugurubripes_5691498_DRD5_XENLA_D_1B__dopamine_receptor_OS_Xenopus_laevis_OX_8355_GN_drd5_PE_2_SV_	0.08881		MetazoaVertebrateMusmusculus_6540513_DRD5_MOUSE_D_1B__dopamine_receptor_OS_Mus_musculus_OX_10090_GN_Drd5_PE_2_SV_	0.928584	0.895392	0.939788		MetazoaVertebrateEP00066Takifugurubripes_5694382_5HT4R_CAVPO_5_hydroxytryptamine_receptor_4_OS_Cavia_porcellus_OX_10141_GN_HTR4_PE_2_SV_	0.807521	0.711259	0.829942
MetazoaVertebrateEP00079Xenopustropicalis_6358834_5HT2B_HUMAN_5_hydroxytryptamine_receptor_2B_OS_Homo_sapiens_OX_9606_GN_HTR2B_PE_1_SV_	0.088577		MetazoaVertebrateMonodelphisdomestica_6517478_DRD5_RAT_D_1B__dopamine_receptor_OS_Rattus_norvegicus_OX_10116_GN_Drd5_PE_2_SV_	0.928584	0.895391	0.939787		MetazoaVertebrateEP00067Daniorerio_5747849_5HT4R_CAVPO_5_hydroxytryptamine_receptor_4_OS_Cavia_porcellus_OX_10141_GN_HTR4_PE_2_SV_	0.807521	0.71126	0.829942
MetazoaCnidariaClytiahemisphaerica_3085987_ADRB2_PIG_Beta_2_adrenergic_receptor_OS_Sus_scrofa_OX_9823_GN_ADRB2_PE_2_SV_	0.086842		MetazoaVertebrateLatimeriachalumnae_5782865_DRD5_XENLA_D_1B__dopamine_receptor_OS_Xenopus_laevis_OX_8355_GN_drd5_PE_2_SV_	0.928574	0.89538	0.93978		MetazoaVertebrateEP00067Daniorerio_5757919_5HT4R_CAVPO_5_hydroxytryptamine_receptor_4_OS_Cavia_porcellus_OX_10141_GN_HTR4_PE_2_SV_	0.807521	0.71126	0.829942
MetazoaCnidariaClytiahemisphaerica_3091368_ADRB2_TSCTR_Beta_2_adrenergic_receptor_OS_Tscherskia_triton_OX_329627_GN_ADRB2_PE_2_SV_	0.086842		MetazoaVertebrateAnoliscarolinensis_6315154_DRD1C_XENLA_D_1C__dopamine_receptor_OS_Xenopus_laevis_OX_8355_GN_drd1c_PE_2_SV_	0.928558	0.895357	0.939766		MetazoaVertebrateLatimeriachalumnae_5779036_5HT4R_HUMAN_5_hydroxytryptamine_receptor_4_OS_Homo_sapiens_OX_9606_GN_HTR4_PE_1_SV_	0.807517	0.711248	0.829937
MetazoaVertebrateAnoliscarolinensis_6338671_5HT7R_HUMAN_5_hydroxytryptamine_receptor_7_OS_Homo_sapiens_OX_9606_GN_HTR7_PE_1_SV_	0.086784		MetazoaVertebrateGallusgallus_6416966_DRD1C_XENLA_D_1C__dopamine_receptor_OS_Xenopus_laevis_OX_8355_GN_drd1c_PE_2_SV_	0.928557	0.895358	0.939766		MetazoaVertebratePetromyzonmarinus_6575928_5HT4R_CAVPO_5_hydroxytryptamine_receptor_4_OS_Cavia_porcellus_OX_10141_GN_HTR4_PE_2_SV_	0.807508	0.711211	0.829939
MetazoaArthropodaStegodyphusmimosarum_1158908_5HTR_BOMMO_5_hydroxytryptamine_receptor_OS_Bombyx_mori_OX_7091_PE_2_SV_	0.086405		MetazoaVertebrateLatimeriachalumnae_5773930_DRD1C_XENLA_D_1C__dopamine_receptor_OS_Xenopus_laevis_OX_8355_GN_drd1c_PE_2_SV_	0.928543	0.895357	0.939759		MetazoaCephaBranchiostomabelcheri_2802073_5HT4R_MOUSE_5_hydroxytryptamine_receptor_4_OS_Mus_musculus_OX_10090_GN_Htr4_PE_1_SV_	0.798021	0.700236	0.82174
MetazoaVertebrateEP00067Daniorerio_5756870_TA13C_DANRE_Trace_amine_associated_receptor_13c_OS_Danio_rerio_OX_7955_GN_taar13c_PE_1_SV_	0.086329		MetazoaVertebrateAnoliscarolinensis_6325967_DRD1C_XENLA_D_1C__dopamine_receptor_OS_Xenopus_laevis_OX_8355_GN_drd1c_PE_2_SV_	0.928555	0.895376	0.939765		MetazoaRotiferaAdinetavaga_5180248_OCTB1_DROME_Octopamine_receptor_beta_1R_OS_Drosophila_melanogaster_OX_7227_GN_Octbeta1R_PE_2_SV_	0.691816	0.544875	0.7225
MetazoaVertebrateEP00067Daniorerio_5720425_TAAR1_MACMU_Trace_amine_associated_receptor_1_OS_Macaca_mulatta_OX_9544_GN_TAAR1_PE_3_SV_	0.085777		MetazoaVertebrateEP00079Xenopustropicalis_6359524_DRD1C_XENLA_D_1C__dopamine_receptor_OS_Xenopus_laevis_OX_8355_GN_drd1c_PE_2_SV_	0.928555	0.895379	0.939767		MetazoaRotiferaAdinetavaga_5218047_OCTB1_DROME_Octopamine_receptor_beta_1R_OS_Drosophila_melanogaster_OX_7227_GN_Octbeta1R_PE_2_SV_	0.691816	0.544875	0.7225
MetazoaVertebrateEP00067Daniorerio_5745131_TAAR1_MACMU_Trace_amine_associated_receptor_1_OS_Macaca_mulatta_OX_9544_GN_TAAR1_PE_3_SV_	0.085777		MetazoaVertebrateCallorhinchusmilii_5503806_DRD1C_XENLA_D_1C__dopamine_receptor_OS_Xenopus_laevis_OX_8355_GN_drd1c_PE_2_SV_	0.928551	0.895379	0.939764		MetazoaRotiferaAdinetavaga_5212286_OCTB2_DROME_Octopamine_receptor_beta_2R_OS_Drosophila_melanogaster_OX_7227_GN_Octbeta2R_PE_2_SV_	0.691816	0.544876	0.7225
MetazoaVertebrateEP00067Daniorerio_5747724_TAAR1_MACMU_Trace_amine_associated_receptor_1_OS_Macaca_mulatta_OX_9544_GN_TAAR1_PE_3_SV_	0.085777		MetazoaVertebrateEP00066Takifugurubripes_5694827_DRD5L_TAKRU_D_5__like_dopamine_receptor_OS_Takifugu_rubripes_OX_31033_GN_dl_PE_3_SV_	0.928575	0.8954	0.939783		MetazoaRotiferaAdinetavaga_5220904_OCTB1_DROME_Octopamine_receptor_beta_1R_OS_Drosophila_melanogaster_OX_7227_GN_Octbeta1R_PE_2_SV_	0.691816	0.544876	0.7225
MetazoaVertebrateEP00067Daniorerio_5720427_TAAR1_MACMU_Trace_amine_associated_receptor_1_OS_Macaca_mulatta_OX_9544_GN_TAAR1_PE_3_SV_	0.085777		MetazoaVertebrateEP00067Daniorerio_5730650_DRD5L_TAKRU_D_5__like_dopamine_receptor_OS_Takifugu_rubripes_OX_31033_GN_dl_PE_3_SV_	0.928575	0.8954	0.939783		MetazoaAcoelaHofsteniamiamia_8185_ADA1A_ORYLA_Alpha_1A_adrenergic_receptor_OS_Oryzias_latipes_OX_8090_GN_adra1a_PE_3_SV_	0.617127	0.491796	0.664851
MetazoaVertebrateEP00067Daniorerio_5755405_TAAR1_MACMU_Trace_amine_associated_receptor_1_OS_Macaca_mulatta_OX_9544_GN_TAAR1_PE_3_SV_	0.085777		MetazoaVertebrateEP00067Daniorerio_5734112_DRD5L_TAKRU_D_5__like_dopamine_receptor_OS_Takifugu_rubripes_OX_31033_GN_dl_PE_3_SV_	0.928576	0.895401	0.939783		MetazoaAcoelaHofsteniamiamia_9238_5HT1D_CANLF_5_hydroxytryptamine_receptor_1D_OS_Canis_lupus_familiaris_OX_9615_GN_HTR1D_PE_2_SV_	0.620578	0.491883	0.66667
MetazoaVertebrateEP00067Daniorerio_5720429_TAAR1_MACMU_Trace_amine_associated_receptor_1_OS_Macaca_mulatta_OX_9544_GN_TAAR1_PE_3_SV_	0.085777		MetazoaVertebrateEP00067Daniorerio_5757652_DRD5L_TAKRU_D_5__like_dopamine_receptor_OS_Takifugu_rubripes_OX_31033_GN_dl_PE_3_SV_	0.928576	0.895401	0.939783		MetazoaCephaBranchiostomabelcheri_2802004_ADRB1_MELGA_Beta_1_adrenergic_receptor_OS_Meleagris_gallopavo_OX_9103_GN_ADRB1_PE_1_SV_	0.722202	0.597965	0.751608
MetazoaVertebrateEP00067Daniorerio_5741875_TAAR1_MACMU_Trace_amine_associated_receptor_1_OS_Macaca_mulatta_OX_9544_GN_TAAR1_PE_3_SV_	0.085777		MetazoaVertebrateLatimeriachalumnae_5771445_DRD1C_XENLA_D_1C__dopamine_receptor_OS_Xenopus_laevis_OX_8355_GN_drd1c_PE_2_SV_	0.928564	0.895387	0.939775		MetazoaCephaBranchiostomabelcheri_2802673_5HT6R_PANTR_5_hydroxytryptamine_receptor_6_OS_Pan_troglodytes_OX_9598_GN_HTR6_PE_2_SV_	0.703934	0.555344	0.727955
MetazoaVertebrateEP00067Daniorerio_5720430_TAAR1_MACMU_Trace_amine_associated_receptor_1_OS_Macaca_mulatta_OX_9544_GN_TAAR1_PE_3_SV_	0.085777		MetazoaVertebrateCallorhinchusmilii_5525327_DRD5L_TAKRU_D_5__like_dopamine_receptor_OS_Takifugu_rubripes_OX_31033_GN_dl_PE_3_SV_	0.928492	0.895235	0.939713		MetazoaCephaBranchiostomabelcheri_2802674_5HT6R_RAT_5_hydroxytryptamine_receptor_6_OS_Rattus_norvegicus_OX_10116_GN_Htr6_PE_1_SV_	0.703934	0.555344	0.727955
MetazoaVertebrateEP00067Daniorerio_5747725_TAAR1_MACMU_Trace_amine_associated_receptor_1_OS_Macaca_mulatta_OX_9544_GN_TAAR1_PE_3_SV_	0.085777		MetazoaVertebrateEP00067Daniorerio_5721860_DRD1C_XENLA_D_1C__dopamine_receptor_OS_Xenopus_laevis_OX_8355_GN_drd1c_PE_2_SV_	0.928493	0.895234	0.939713		MetazoaCephaBranchiostomabelcheri_2830875_5HT6R_HUMAN_5_hydroxytryptamine_receptor_6_OS_Homo_sapiens_OX_9606_GN_HTR6_PE_1_SV_	0.703934	0.555344	0.727955
MetazoaArthropodaStegodyphusmimosarum_1166531_5HT1R_DROME_5_hydroxytryptamine_receptor_1_OS_Drosophila_melanogaster_OX_7227_GN_5_HT7_PE_2_SV_	0.085087		MetazoaVertebrateAnoliscarolinensis_6317876_DRD1_XENLA_D_1A__dopamine_receptor_OS_Xenopus_laevis_OX_8355_GN_drd1_PE_2_SV_	0.92858	0.895396	0.939786		MetazoaVertebrateAnoliscarolinensis_6332356_5HT6R_PANTR_5_hydroxytryptamine_receptor_6_OS_Pan_troglodytes_OX_9598_GN_HTR6_PE_2_SV_	0.703906	0.555316	0.727933
MetazoaVertebratePetromyzonmarinus_6575928_5HT4R_CAVPO_5_hydroxytryptamine_receptor_4_OS_Cavia_porcellus_OX_10141_GN_HTR4_PE_2_SV_	0.084427		MetazoaVertebrateGallusgallus_6413255_DRD1_XENLA_D_1A__dopamine_receptor_OS_Xenopus_laevis_OX_8355_GN_drd1_PE_2_SV_	0.92858	0.895396	0.939786		MetazoaVertebrateEP00079Xenopustropicalis_6356278_5HT6R_HUMAN_5_hydroxytryptamine_receptor_6_OS_Homo_sapiens_OX_9606_GN_HTR6_PE_1_SV_	0.703912	0.555325	0.727939
MetazoaVertebrateEP00067Daniorerio_5716723_DRD4_HUMAN_D_4__dopamine_receptor_OS_Homo_sapiens_OX_9606_GN_DRD4_PE_1_SV_	0.084315		MetazoaVertebrateHomosapiens_6455332_DRD1_HUMAN_D_1A__dopamine_receptor_OS_Homo_sapiens_OX_9606_GN_DRD1_PE_1_SV_	0.928583	0.895401	0.939788		MetazoaVertebrateLatimeriachalumnae_5796159_5HT6R_HUMAN_5_hydroxytryptamine_receptor_6_OS_Homo_sapiens_OX_9606_GN_HTR6_PE_1_SV_	0.703913	0.555325	0.727939
MetazoaVertebrateLatimeriachalumnae_5782801_DRD4_HUMAN_D_4__dopamine_receptor_OS_Homo_sapiens_OX_9606_GN_DRD4_PE_1_SV_	0.084315		MetazoaVertebrateMusmusculus_6537426_DRD1_MOUSE_D_1A__dopamine_receptor_OS_Mus_musculus_OX_10090_GN_Drd1_PE_1_SV_	0.928583	0.895401	0.939788		MetazoaVertebrateGallusgallus_6414243_5HT6R_HUMAN_5_hydroxytryptamine_receptor_6_OS_Homo_sapiens_OX_9606_GN_HTR6_PE_1_SV_	0.703909	0.555322	0.727937
MetazoaVertebrateCallorhinchusmilii_5523759_ADA2C_DANRE_Alpha_2C_adrenergic_receptor_OS_Danio_rerio_OX_7955_GN_adra2c_PE_3_SV_	0.083173		MetazoaVertebrateMonodelphisdomestica_6491801_DRD1_DIDVI_D_1A__dopamine_receptor_OS_Didelphis_virginiana_OX_9267_GN_DRD1_PE_2_SV_	0.928583	0.895401	0.939788		MetazoaVertebrateCallorhinchusmilii_5526710_5HT6R_PANTR_5_hydroxytryptamine_receptor_6_OS_Pan_troglodytes_OX_9598_GN_HTR6_PE_2_SV_	0.703887	0.555302	0.727919
MetazoaVertebrateLatimeriachalumnae_5772096_DRD1_XENLA_D_1A__dopamine_receptor_OS_Xenopus_laevis_OX_8355_GN_drd1_PE_2_SV_	0.083165		MetazoaVertebrateCallorhinchusmilii_5523073_DRD1_XENLA_D_1A__dopamine_receptor_OS_Xenopus_laevis_OX_8355_GN_drd1_PE_2_SV_	0.928554	0.895359	0.939764		MetazoaVertebrateHomosapiens_6456621_5HT6R_HUMAN_5_hydroxytryptamine_receptor_6_OS_Homo_sapiens_OX_9606_GN_HTR6_PE_1_SV_	0.703914	0.555331	0.727941
MetazoaVertebrateEP00079Xenopustropicalis_6351842_ADB4C_MELGA_Beta_4C_adrenergic_receptor_OS_Meleagris_gallopavo_OX_9103_GN_ADRB4C_PE_2_SV_	0.08247		MetazoaVertebrateEP00079Xenopustropicalis_6376716_DRD1_XENLA_D_1A__dopamine_receptor_OS_Xenopus_laevis_OX_8355_GN_drd1_PE_2_SV_	0.928576	0.895387	0.939781		MetazoaVertebrateMusmusculus_6548361_5HT6R_MOUSE_5_hydroxytryptamine_receptor_6_OS_Mus_musculus_OX_10090_GN_Htr6_PE_1_SV_	0.703914	0.555331	0.727941
MetazoaVertebrateEP00067Daniorerio_5731695_TA13C_DANRE_Trace_amine_associated_receptor_13c_OS_Danio_rerio_OX_7955_GN_taar13c_PE_1_SV_	0.082185		MetazoaVertebrateLatimeriachalumnae_5772096_DRD1_XENLA_D_1A__dopamine_receptor_OS_Xenopus_laevis_OX_8355_GN_drd1_PE_2_SV_	0.928562	0.895365	0.939769		MetazoaVertebrateMonodelphisdomestica_6516913_5HT6R_PANTR_5_hydroxytryptamine_receptor_6_OS_Pan_troglodytes_OX_9598_GN_HTR6_PE_2_SV_	0.703913	0.55533	0.72794
MetazoaVertebrateEP00067Daniorerio_5756871_TA13C_DANRE_Trace_amine_associated_receptor_13c_OS_Danio_rerio_OX_7955_GN_taar13c_PE_1_SV_	0.082185		MetazoaVertebrateEP00066Takifugurubripes_5689748_DRD1_CARAU_D_1__dopamine_receptor_OS_Carassius_auratus_OX_7957_PE_2_SV_	0.92858	0.895396	0.939786		MetazoaVertebrateEP00066Takifugurubripes_5685351_5HT6R_PANTR_5_hydroxytryptamine_receptor_6_OS_Pan_troglodytes_OX_9598_GN_HTR6_PE_2_SV_	0.703901	0.55532	0.727931
MetazoaCnidariaNematostellavectensis_3390026_ADRB1_XENLA_Beta_1_adrenergic_receptor_OS_Xenopus_laevis_OX_8355_GN_adrb1_PE_2_SV_	0.080979		MetazoaVertebrateEP00067Daniorerio_5750731_DRD1_CARAU_D_1__dopamine_receptor_OS_Carassius_auratus_OX_7957_PE_2_SV_	0.92858	0.895396	0.939786		MetazoaVertebrateEP00067Daniorerio_5742731_5HT6R_PANTR_5_hydroxytryptamine_receptor_6_OS_Pan_troglodytes_OX_9598_GN_HTR6_PE_2_SV_	0.703901	0.55532	0.727931
MetazoaVertebrateCallorhinchusmilii_5525313_5HT7R_MOUSE_5_hydroxytryptamine_receptor_7_OS_Mus_musculus_OX_10090_GN_Htr7_PE_2_SV_	0.080859		MetazoaVertebrateEP00066Takifugurubripes_5689881_DRD1L_TAKRU_D_1__like_dopamine_receptor_OS_Takifugu_rubripes_OX_31033_GN_d14_PE_3_SV_	0.92858	0.895396	0.939786		MetazoaAnnelidaEP00103Capitellateleta_53682_DOPR1_DROME_Dopamine_receptor_1_OS_Drosophila_melanogaster_OX_7227_GN_Dop1R1_PE_2_SV_	0.697981	0.551702	0.725653
MetazoaVertebrateEP00079Xenopustropicalis_6380580_5HT7R_HUMAN_5_hydroxytryptamine_receptor_7_OS_Homo_sapiens_OX_9606_GN_HTR7_PE_1_SV_	0.080735		MetazoaVertebrateEP00067Daniorerio_5723028_DRD1L_TAKRU_D_1__like_dopamine_receptor_OS_Takifugu_rubripes_OX_31033_GN_d14_PE_3_SV_	0.92858	0.895396	0.939786		MetazoaAnnelidaEP00103Capitellateleta_59930_DOPR1_DROME_Dopamine_receptor_1_OS_Drosophila_melanogaster_OX_7227_GN_Dop1R1_PE_2_SV_	0.697981	0.551702	0.725653
MetazoaVertebrateEP00067Daniorerio_5750291_TA13C_DANRE_Trace_amine_associated_receptor_13c_OS_Danio_rerio_OX_7955_GN_taar13c_PE_1_SV_	0.08042		MetazoaVertebratePetromyzonmarinus_6582970_DRD1_XENLA_D_1A__dopamine_receptor_OS_Xenopus_laevis_OX_8355_GN_drd1_PE_2_SV_	0.928431	0.895179	0.939666		MetazoaAnnelidaHelobdellarobusta_108243_DOPR1_DROME_Dopamine_receptor_1_OS_Drosophila_melanogaster_OX_7227_GN_Dop1R1_PE_2_SV_	0.697979	0.551696	0.725651
MetazoaVertebrateEP00067Daniorerio_5763721_TA13C_DANRE_Trace_amine_associated_receptor_13c_OS_Danio_rerio_OX_7955_GN_taar13c_PE_1_SV_	0.08042		MetazoaCephaBranchiostomabelcheri_2802004_ADRB1_MELGA_Beta_1_adrenergic_receptor_OS_Meleagris_gallopavo_OX_9103_GN_ADRB1_PE_1_SV_	0.924343	0.889434	0.936244		MetazoaNematodaCaenorhabditiselegans_4379363_DOPR1_DROME_Dopamine_receptor_1_OS_Drosophila_melanogaster_OX_7227_GN_Dop1R1_PE_2_SV_	0.66602	0.511502	0.69705
MetazoaCnidariaNematostellavectensis_0111945HT1A_GORGO_5_hydroxytryptamine_receptor_1A_OS_Gorilla_gorilla_gorilla_OX_9595_GN_HTR1A_PE_3_SV_	0.079102		MetazoaEchinodermataAcanthasterplanci_3788883_DRD1_PIG_D_1A__dopamine_receptor_OS_Sus_scrofa_OX_9823_GN_DRD1_PE_3_SV_	0.924727	0.887065	0.936351		MetazoaNematodaCaenorhabditiselegans_4379365_DOPR1_DROME_Dopamine_receptor_1_OS_Drosophila_melanogaster_OX_7227_GN_Dop1R1_PE_2_SV_	0.66602	0.511502	0.69705
MetazoaVertebrateGallusgallus_6425062_5HT7R_HUMAN_5_hydroxytryptamine_receptor_7_OS_Homo_sapiens_OX_9606_GN_HTR7_PE_1_SV_	0.078797		MetazoaEchStrongylocentrotuspurpuratus_3805257_DRD1L_TAKRU_D_1__like_dopamine_receptor_OS_Takifugu_rubripes_OX_31033_GN_d14_PE_3_SV_	0.924727	0.887065	0.936351		MetazoaNematodaCaenorhabditiselegans_4379364_DOPR1_DROME_Dopamine_receptor_1_OS_Drosophila_melanogaster_OX_7227_GN_Dop1R1_PE_2_SV_	0.66602	0.511502	0.69705
MetazoaVertebrateLatimeriachalumnae_5785395_5HT7R_HUMAN_5_hydroxytryptamine_receptor_7_OS_Homo_sapiens_OX_9606_GN_HTR7_PE_1_SV_	0.078797		MetazoaUrochordataCionaintestinalis_5336334_ADRB2_RAT_Beta_2_adrenergic_receptor_OS_Rattus_norvegicus_OX_10116_GN_Adrb2_PE_1_SV_	0.925551	0.893348	0.937188		MetazoaArthropodaDaphniapulex_195491_DOPR1_DROME_Dopamine_receptor_1_OS_Drosophila_melanogaster_OX_7227_GN_Dop1R1_PE_2_SV_	0.697988	0.551717	0.72566
MetazoaVertebrateHomosapiens_6455923_5HT7R_HUMAN_5_hydroxytryptamine_receptor_7_OS_Homo_sapiens_OX_9606_GN_HTR7_PE_1_SV_	0.078797		MetazoaUrochordataCionaintestinalis_5354879_ADRB2_RAT_Beta_2_adrenergic_receptor_OS_Rattus_norvegicus_OX_10116_GN_Adrb2_PE_1_SV_	0.925551	0.893348	0.937188		MetazoaArthropodaDrosophilamelanogaster_243629_DOPR1_DROME_Dopamine_receptor_1_OS_Drosophila_melanogaster_OX_7227_GN_Dop1R1_PE_2_SV_	0.697988	0.551717	0.72566
MetazoaVertebrateMusmusculus_6533119_5HT7R_MOUSE_5_hydroxytryptamine_receptor_7_OS_Mus_musculus_OX_10090_GN_Htr7_PE_2_SV_	0.078797		MetazoaVertebrateAnoliscarolinensis_6317797_ADRB2_CANLF_Beta_2_adrenergic_receptor_OS_Canis_lupus_familiaris_OX_9615_GN_ADRB2_PE_2_SV_	0.925488	0.893236	0.937137		MetazoaArthropodaStegodyphusmimosarum_1156856_DOPR1_DROME_Dopamine_receptor_1_OS_Drosophila_melanogaster_OX_7227_GN_Dop1R1_PE_2_SV_	0.697988	0.551717	0.72566
MetazoaVertebrateEP00066Takifugurubripes_5695928_5HT7R_RAT_5_hydroxytryptamine_receptor_7_OS_Rattus_norvegicus_OX_10116_GN_Htr7_PE_2_SV_	0.078797		MetazoaVertebrateAnoliscarolinensis_6309564_ADRB2_CANLF_Beta_2_adrenergic_receptor_OS_Canis_lupus_familiaris_OX_9615_GN_ADRB2_PE_2_SV_	0.925488	0.893236	0.937137		MetazoaBrachiopodaLingulaunguis_1300891_DOPR1_DROME_Dopamine_receptor_1_OS_Drosophila_melanogaster_OX_7227_GN_Dop1R1_PE_2_SV_	0.697961	0.551679	0.725635
MetazoaVertebrateEP00067Daniorerio_5751909_5HT7R_HUMAN_5_hydroxytryptamine_receptor_7_OS_Homo_sapiens_OX_9606_GN_HTR7_PE_1_SV_	0.078797		MetazoaVertebrateAnoliscarolinensis_6317796_ADRB2_CANLF_Beta_2_adrenergic_receptor_OS_Canis_lupus_familiaris_OX_9615_GN_ADRB2_PE_2_SV_	0.925488	0.893236	0.937137		MetazoaMolluscaEP00105Crassostreagigas_4124573_DOPR1_DROME_Dopamine_receptor_1_OS_Drosophila_melanogaster_OX_7227_GN_Dop1R1_PE_2_SV_	0.697935	0.551656	0.725617
MetazoaVertebrateEP00067Daniorerio_5766643_5HT7R_HUMAN_5_hydroxytryptamine_receptor_7_OS_Homo_sapiens_OX_9606_GN_HTR7_PE_1_SV_	0.078797		MetazoaVertebrateGallusgallus_6411745_ADRB2_FELCA_Beta_2_adrenergic_receptor_OS_Felis_catus_OX_9685_GN_ADRB2_PE_3_SV_	0.925483	0.893227	0.937132		MetazoaMolluscaEP00107Lottiagigantea_4184789_DOPR1_DROME_Dopamine_receptor_1_OS_Drosophila_melanogaster_OX_7227_GN_Dop1R1_PE_2_SV_	0.697948	0.551669	0.725628
MetazoaVertebrateEP00067Daniorerio_5732469_5HT7R_HUMAN_5_hydroxytryptamine_receptor_7_OS_Homo_sapiens_OX_9606_GN_HTR7_PE_1_SV_	0.078797		MetazoaVertebrateHomosapiens_6454137_ADRB2_HUMAN_Beta_2_adrenergic_receptor_OS_Homo_sapiens_OX_9606_GN_ADRB2_PE_1_SV_	0.925487	0.893234	0.937136		MetazoaEchinodermataAcanthasterplanci_3782365_DOPR1_DROME_Dopamine_receptor_1_OS_Drosophila_melanogaster_OX_7227_GN_Dop1R1_PE_2_SV_	0.697947	0.551675	0.725629
MetazoaVertebrateEP00066Takifugurubripes_5692192_5HT7R_HUMAN_5_hydroxytryptamine_receptor_7_OS_Homo_sapiens_OX_9606_GN_HTR7_PE_1_SV_	0.078797		MetazoaVertebrateMusmusculus_6532663_ADRB2_MOUSE_Beta_2_adrenergic_receptor_OS_Mus_musculus_OX_10090_GN_Adrb2_PE_1_SV_	0.925487	0.893234	0.937136		MetazoaEchStrongylocentrotuspurpuratus_3830209_DOPR1_DROME_Dopamine_receptor_1_OS_Drosophila_melanogaster_OX_7227_GN_Dop1R1_PE_2_SV_	0.697947	0.551675	0.725629
MetazoaVertebrateEP00067Daniorerio_5758704_5HT7R_XENLA_5_hydroxytryptamine_receptor_7_OS_Xenopus_laevis_OX_8355_GN_htr7_PE_2_SV_	0.078797		MetazoaVertebrateMonodelphisdomestica_6492330_ADRB2_CANLF_Beta_2_adrenergic_receptor_OS_Canis_lupus_familiaris_OX_9615_GN_ADRB2_PE_2_SV_	0.925486	0.893232	0.937135		MetazoaMolluscaEP00105Crassostreagigas_4131632_5HT6R_RAT_5_hydroxytryptamine_receptor_6_OS_Rattus_norvegicus_OX_10116_GN_Htr6_PE_1_SV_	0.654169	0.494025	0.684458
MetazoaVertebrateEP00067Daniorerio_5763824_5HT7R_XENLA_5_hydroxytryptamine_receptor_7_OS_Xenopus_laevis_OX_8355_GN_htr7_PE_2_SV_	0.078797		MetazoaVertebrateEP00079Xenopustropicalis_6348731_ADRB2_TSCTR_Beta_2_adrenergic_receptor_OS_Tscherskia_triton_OX_329627_GN_ADRB2_PE_2_SV_	0.92547	0.893211	0.937123		MetazoaBrachiopodaLingulaunguis_1278851_ADRB2_PIG_Beta_2_adrenergic_receptor_OS_Sus_scrofa_OX_9823_GN_ADRB2_PE_2_SV_	0.658534	0.511253	0.694338
MetazoaVertebrateEP00067Daniorerio_5731516_5HT7R_HUMAN_5_hydroxytryptamine_receptor_7_OS_Homo_sapiens_OX_9606_GN_HTR7_PE_1_SV_	0.078797		MetazoaVertebrateCallorhinchusmilii_5524280_ADRB2_CAVPO_Beta_2_adrenergic_receptor_OS_Cavia_porcellus_OX_10141_GN_Adrb2_PE_3_SV_	0.925408	0.893136	0.937069		MetazoaVertebrateAnoliscarolinensis_6324235_HRH2_CAVPO_Histamine_H2_receptor_OS_Cavia_porcellus_OX_10141_GN_HRH2_PE_3_SV_	0.700093	0.561283	0.729204
MetazoaCnidariaClytiahemisphaerica_3094036_DRD5_MOUSE_D_1B__dopamine_receptor_OS_Mus_musculus_OX_10090_GN_Drd5_PE_2_SV_	0.078672		MetazoaVertebrateLatimeriachalumnae_5789115_ADRB2_RAT_Beta_2_adrenergic_receptor_OS_Rattus_norvegicus_OX_10116_GN_Adrb2_PE_1_SV_	0.925405	0.893105	0.937063		MetazoaVertebrateGallusgallus_6420279_HRH2_MOUSE_Histamine_H2_receptor_OS_Mus_musculus_OX_10090_GN_Hrh2_PE_2_SV_	0.700093	0.561283	0.729204
MetazoaVertebrateEP00067Daniorerio_5750297_TA13C_DANRE_Trace_amine_associated_receptor_13c_OS_Danio_rerio_OX_7955_GN_taar13c_PE_1_SV_	0.078207		MetazoaVertebrateEP00066Takifugurubripes_5703531_ADRB2_ONCMY_Beta_2_adrenergic_receptor_OS_Oncorhynchus_mykiss_OX_8022_GN_adrb2_PE_2_SV_	0.925472	0.893209	0.937123		MetazoaVertebrateEP00079Xenopustropicalis_6354253_HRH2_MOUSE_Histamine_H2_receptor_OS_Mus_musculus_OX_10090_GN_Hrh2_PE_2_SV_	0.700086	0.561272	0.729198
MetazoaVertebrateEP00067Daniorerio_5746061_TA13C_DANRE_Trace_amine_associated_receptor_13c_OS_Danio_rerio_OX_7955_GN_taar13c_PE_1_SV_	0.076495		MetazoaVertebrateEP00067Daniorerio_5720817_ADRB2_ONCMY_Beta_2_adrenergic_receptor_OS_Oncorhynchus_mykiss_OX_8022_GN_adrb2_PE_2_SV_	0.925472	0.89321	0.937124		MetazoaVertebrateLatimeriachalumnae_5784994_HRH2_MOUSE_Histamine_H2_receptor_OS_Mus_musculus_OX_10090_GN_Hrh2_PE_2_SV_	0.700095	0.561284	0.729206
MetazoaVertebrateEP00066Takifugurubripes_5713588_5H1AA_TAKRU_5_hydroxytryptamine_receptor_1A_alpha_OS_Takifugu_rubripes_OX_31033_GN_htr1aa_PE_3_SV_	0.076457		MetazoaVertebrateEP00067Daniorerio_5753247_ADRB2_ONCMY_Beta_2_adrenergic_receptor_OS_Oncorhynchus_mykiss_OX_8022_GN_adrb2_PE_2_SV_	0.925472	0.89321	0.937124		MetazoaVertebrateLatimeriachalumnae_5784992_ADA1A_RABIT_Alpha_1A_adrenergic_receptor_OS_Oryctolagus_cuniculus_OX_9986_GN_ADRA1A_PE_2_SV_	0.700095	0.561284	0.729206
MetazoaPlacozoaEP00114TrichoplaxspH2_4507299_ADA1A_RAT_Alpha_1A_adrenergic_receptor_OS_Rattus_norvegicus_OX_10116_GN_Adra1a_PE_1_SV_	0.07641		MetazoaVertebrateEP00067Daniorerio_5721295_ADRB2_ONCMY_Beta_2_adrenergic_receptor_OS_Oncorhynchus_mykiss_OX_8022_GN_adrb2_PE_2_SV_	0.925472	0.893209	0.937123		MetazoaVertebrateCallorhinchusmilii_5515385_DRD1L_OREMO_D_1__like_dopamine_receptor_OS_Oreochromis_mossambicus_OX_8127_PE_2_SV_	0.700078	0.561261	0.729188
MetazoaPlacozoaHoilungiahongkongensis_4530521_DRD1_XENLA_D_1A__dopamine_receptor_OS_Xenopus_laevis_OX_8355_GN_drd1_PE_2_SV_	0.07641		MetazoaVertebrateEP00066Takifugurubripes_5704119_ADRB2_ONCMY_Beta_2_adrenergic_receptor_OS_Oncorhynchus_mykiss_OX_8022_GN_adrb2_PE_2_SV_	0.925467	0.893206	0.93712		MetazoaVertebratePetromyzonmarinus_6573130_HRH2_MOUSE_Histamine_H2_receptor_OS_Mus_musculus_OX_10090_GN_Hrh2_PE_2_SV_	0.700072	0.561268	0.729187
MetazoaPlacozoaHoilungiahongkongensis_4530534_DRD1_XENLA_D_1A__dopamine_receptor_OS_Xenopus_laevis_OX_8355_GN_drd1_PE_2_SV_	0.07641		MetazoaVertebrateAnoliscarolinensis_6325505_ADRB1_MELGA_Beta_1_adrenergic_receptor_OS_Meleagris_gallopavo_OX_9103_GN_ADRB1_PE_1_SV_	0.925485	0.89322	0.937136		MetazoaVertebrateCallorhinchusmilii_5509592_DRD5L_TAKRU_D_5__like_dopamine_receptor_OS_Takifugu_rubripes_OX_31033_GN_dl_PE_3_SV_	0.70008	0.561267	0.729192
MetazoaPlacozoaHoilungiahongkongensis_4530523_DRD1_XENLA_D_1A__dopamine_receptor_OS_Xenopus_laevis_OX_8355_GN_drd1_PE_2_SV_	0.07641		MetazoaVertebrateGallusgallus_6420245_ADRB1_MELGA_Beta_1_adrenergic_receptor_OS_Meleagris_gallopavo_OX_9103_GN_ADRB1_PE_1_SV_	0.925485	0.89322	0.937136		MetazoaVertebratePetromyzonmarinus_6579029_HRH2_MOUSE_Histamine_H2_receptor_OS_Mus_musculus_OX_10090_GN_Hrh2_PE_2_SV_	0.700081	0.561274	0.729196
MetazoaPlacozoaHoilungiahongkongensis_4530533_DRD1_XENLA_D_1A__dopamine_receptor_OS_Xenopus_laevis_OX_8355_GN_drd1_PE_2_SV_	0.07641		MetazoaVertebrateHomosapiens_6454212_ADRB1_HUMAN_Beta_1_adrenergic_receptor_OS_Homo_sapiens_OX_9606_GN_ADRB1_PE_1_SV_	0.925485	0.893222	0.937137		MetazoaAnnelidaEP00103Capitellateleta_69205_DOPR2_DROME_Dopamine_receptor_2_OS_Drosophila_melanogaster_OX_7227_GN_Dop1R2_PE_2_SV_	0.640257	0.528623	0.688904
MetazoaPlacozoaEP00114TrichoplaxspH2_4513357_ADA1A_BOVIN_Alpha_1A_adrenergic_receptor_OS_Bos_taurus_OX_9913_GN_ADRA1A_PE_2_SV_	0.07641		MetazoaVertebrateMusmusculus_6533161_ADRB1_MOUSE_Beta_1_adrenergic_receptor_OS_Mus_musculus_OX_10090_GN_Adrb1_PE_1_SV_	0.925485	0.893222	0.937137		MetazoaMolluscaEP00105Crassostreagigas_4134460_DOPR2_DROME_Dopamine_receptor_2_OS_Drosophila_melanogaster_OX_7227_GN_Dop1R2_PE_2_SV_	0.640269	0.528641	0.688915
MetazoaPlacozoaHoilungiahongkongensis_4517298_ADA1A_HUMAN_Alpha_1A_adrenergic_receptor_OS_Homo_sapiens_OX_9606_GN_ADRA1A_PE_1_SV_	0.07641		MetazoaVertebrateMonodelphisdomestica_6491365_ADRB1_PIG_Beta_1_adrenergic_receptor_OS_Sus_scrofa_OX_9823_GN_ADRB1_PE_2_SV_	0.925485	0.893222	0.937137		MetazoaMolluscaEP00105Crassostreagigas_4143048_DOPR2_DROME_Dopamine_receptor_2_OS_Drosophila_melanogaster_OX_7227_GN_Dop1R2_PE_2_SV_	0.640269	0.528641	0.688915
MetazoaPlacozoaHoilungiahongkongensis_4517299_ADA1A_HUMAN_Alpha_1A_adrenergic_receptor_OS_Homo_sapiens_OX_9606_GN_ADRA1A_PE_1_SV_	0.07641		MetazoaVertebrateCallorhinchusmilii_5522252_ADRB1_XENLA_Beta_1_adrenergic_receptor_OS_Xenopus_laevis_OX_8355_GN_adrb1_PE_2_SV_	0.925449	0.893178	0.937105		MetazoaMolluscaEP00107Lottiagigantea_4187971_DOPR2_DROME_Dopamine_receptor_2_OS_Drosophila_melanogaster_OX_7227_GN_Dop1R2_PE_2_SV_	0.640268	0.52864	0.688914
MetazoaPlacozoaHoilungiahongkongensis_4517300_ADA1A_HUMAN_Alpha_1A_adrenergic_receptor_OS_Homo_sapiens_OX_9606_GN_ADRA1A_PE_1_SV_	0.07641		MetazoaVertebrateAnoliscarolinensis_6329187_ADB4C_MELGA_Beta_4C_adrenergic_receptor_OS_Meleagris_gallopavo_OX_9103_GN_ADRB4C_PE_2_SV_	0.925502	0.893251	0.937149		MetazoaAnnelidaHelobdellarobusta_86905_DOPR2_DROME_Dopamine_receptor_2_OS_Drosophila_melanogaster_OX_7227_GN_Dop1R2_PE_2_SV_	0.640254	0.528621	0.688901
MetazoaPlacozoaHoilungiahongkongensis_4517302_ADA1A_HUMAN_Alpha_1A_adrenergic_receptor_OS_Homo_sapiens_OX_9606_GN_ADRA1A_PE_1_SV_	0.07641		MetazoaVertebrateHomosapiens_6454883_ADRB3_HUMAN_Beta_3_adrenergic_receptor_OS_Homo_sapiens_OX_9606_GN_ADRB3_PE_1_SV_	0.925501	0.893251	0.937148		MetazoaBrachiopodaLingulaunguis_1300771_DOPR4_CAEEL_Dopamine_receptor_4_OS_Caenorhabditis_elegans_OX_6239_GN_dop_4_PE_2_SV_	0.64026	0.528629	0.688908
MetazoaVertebrateEP00067Daniorerio_5746062_TAAR6_RAT_Trace_amine_associated_receptor_6_OS_Rattus_norvegicus_OX_10116_GN_Taar6_PE_3_SV_	0.07637		MetazoaVertebrateMusmusculus_6532884_ADRB3_MOUSE_Beta_3_adrenergic_receptor_OS_Mus_musculus_OX_10090_GN_Adrb3_PE_2_SV_	0.925501	0.893251	0.937148		MetazoaArthropodaDaphniapulex_195614_DOPR2_DROME_Dopamine_receptor_2_OS_Drosophila_melanogaster_OX_7227_GN_Dop1R2_PE_2_SV_	0.640271	0.528645	0.688918
MetazoaVertebrateEP00067Daniorerio_5756873_TAAR6_RAT_Trace_amine_associated_receptor_6_OS_Rattus_norvegicus_OX_10116_GN_Taar6_PE_3_SV_	0.07637		MetazoaVertebrateMonodelphisdomestica_6491805_ADRB3_FELCA_Beta_3_adrenergic_receptor_OS_Felis_catus_OX_9685_GN_ADRB3_PE_3_SV_	0.925501	0.893251	0.937148		MetazoaArthropodaDaphniapulex_195619_DOPR2_DROME_Dopamine_receptor_2_OS_Drosophila_melanogaster_OX_7227_GN_Dop1R2_PE_2_SV_	0.640271	0.528645	0.688918
MetazoaVertebrateEP00067Daniorerio_5746060_TAAR6_RAT_Trace_amine_associated_receptor_6_OS_Rattus_norvegicus_OX_10116_GN_Taar6_PE_3_SV_	0.076244		MetazoaVertebrateGallusgallus_6421069_ADB4C_MELGA_Beta_4C_adrenergic_receptor_OS_Meleagris_gallopavo_OX_9103_GN_ADRB4C_PE_2_SV_	0.925502	0.893251	0.937149		MetazoaArthropodaDrosophilamelanogaster_244318_DOPR2_DROME_Dopamine_receptor_2_OS_Drosophila_melanogaster_OX_7227_GN_Dop1R2_PE_2_SV_	0.640271	0.528644	0.688917
MetazoaVertebrateEP00067Daniorerio_5756879_TA13C_DANRE_Trace_amine_associated_receptor_13c_OS_Danio_rerio_OX_7955_GN_taar13c_PE_1_SV_	0.076244		MetazoaVertebrateEP00079Xenopustropicalis_6351842_ADB4C_MELGA_Beta_4C_adrenergic_receptor_OS_Meleagris_gallopavo_OX_9103_GN_ADRB4C_PE_2_SV_	0.925491	0.893236	0.937141		MetazoaArthropodaStegodyphusmimosarum_1148690_DOPR2_DROME_Dopamine_receptor_2_OS_Drosophila_melanogaster_OX_7227_GN_Dop1R2_PE_2_SV_	0.640267	0.52864	0.688914
MetazoaVertebrateEP00067Daniorerio_5756880_TA13C_DANRE_Trace_amine_associated_receptor_13c_OS_Danio_rerio_OX_7955_GN_taar13c_PE_1_SV_	0.076244		MetazoaVertebrateEP00066Takifugurubripes_5712457_ADB4C_MELGA_Beta_4C_adrenergic_receptor_OS_Meleagris_gallopavo_OX_9103_GN_ADRB4C_PE_2_SV_	0.925499	0.893247	0.937146		MetazoaArthropodaStegodyphusmimosarum_1166232_DOPR2_DROME_Dopamine_receptor_2_OS_Drosophila_melanogaster_OX_7227_GN_Dop1R2_PE_2_SV_	0.640265	0.528634	0.688912
MetazoaVertebrateGallusgallus_6420086_5HT2A_MACMU_5_hydroxytryptamine_receptor_2A_OS_Macaca_mulatta_OX_9544_GN_HTR2A_PE_2_SV_	0.076072		MetazoaVertebrateEP00067Daniorerio_5722542_ADB4C_MELGA_Beta_4C_adrenergic_receptor_OS_Meleagris_gallopavo_OX_9103_GN_ADRB4C_PE_2_SV_	0.925499	0.893247	0.937146		MetazoaCephaBranchiostomabelcheri_2802051_DOPR2_DROME_Dopamine_receptor_2_OS_Drosophila_melanogaster_OX_7227_GN_Dop1R2_PE_2_SV_	0.640192	0.528577	0.688856
MetazoaVertebrateLatimeriachalumnae_5782047_5HT2A_MACMU_5_hydroxytryptamine_receptor_2A_OS_Macaca_mulatta_OX_9544_GN_HTR2A_PE_2_SV_	0.076039		MetazoaVertebrateEP00067Daniorerio_5723005_ADB4C_MELGA_Beta_4C_adrenergic_receptor_OS_Meleagris_gallopavo_OX_9103_GN_ADRB4C_PE_2_SV_	0.925499	0.893248	0.937146		MetazoaEchStrongylocentrotuspurpuratus_3812638_DOPR2_DROME_Dopamine_receptor_2_OS_Drosophila_melanogaster_OX_7227_GN_Dop1R2_PE_2_SV_	0.639608	0.526439	0.688087
MetazoaCnidariaNematostellavectensis_3390535_ADA1B_MOUSE_Alpha_1B_adrenergic_receptor_OS_Mus_musculus_OX_10090_GN_Adra1b_PE_1_SV_	0.075409		MetazoaVertebrateEP00067Daniorerio_5763708_ADB4C_MELGA_Beta_4C_adrenergic_receptor_OS_Meleagris_gallopavo_OX_9103_GN_ADRB4C_PE_2_SV_	0.925499	0.893248	0.937146		MetazoaEchStrongylocentrotuspurpuratus_3822186_DOPR2_DROME_Dopamine_receptor_2_OS_Drosophila_melanogaster_OX_7227_GN_Dop1R2_PE_2_SV_	0.639608	0.526439	0.688087
MetazoaBrachiopodaLingulaunguis_1299772_DRD2A_XENLA_D_2__dopamine_receptor_A_OS_Xenopus_laevis_OX_8355_GN_drd2_a_PE_2_SV_	0.074531		MetazoaVertebrateLatimeriachalumnae_5777347_ADB4C_MELGA_Beta_4C_adrenergic_receptor_OS_Meleagris_gallopavo_OX_9103_GN_ADRB4C_PE_2_SV_	0.925475	0.893208	0.937123		MetazoaRotiferaAdinetavaga_5178884_ADA1A_HUMAN_Alpha_1A_adrenergic_receptor_OS_Homo_sapiens_OX_9606_GN_ADRA1A_PE_1_SV_	0.630828	0.518689	0.679957
MetazoaVertebrateEP00067Daniorerio_5746064_TA13C_DANRE_Trace_amine_associated_receptor_13c_OS_Danio_rerio_OX_7955_GN_taar13c_PE_1_SV_	0.07432		MetazoaVertebrateCallorhinchusmilii_5526957_ADRB1_XENLA_Beta_1_adrenergic_receptor_OS_Xenopus_laevis_OX_8355_GN_adrb1_PE_2_SV_	0.925499	0.893234	0.937148		MetazoaRotiferaAdinetavaga_5189629_ADA1A_HUMAN_Alpha_1A_adrenergic_receptor_OS_Homo_sapiens_OX_9606_GN_ADRA1A_PE_1_SV_	0.630828	0.518689	0.679957
MetazoaVertebrateEP00067Daniorerio_5763722_TAAR6_RAT_Trace_amine_associated_receptor_6_OS_Rattus_norvegicus_OX_10116_GN_Taar6_PE_3_SV_	0.07432		MetazoaVertebrateEP00066Takifugurubripes_5684539_ADRB1_XENLA_Beta_1_adrenergic_receptor_OS_Xenopus_laevis_OX_8355_GN_adrb1_PE_2_SV_	0.925465	0.893182	0.937119		MetazoaRotiferaAdinetavaga_5216690_DOPR2_DROME_Dopamine_receptor_2_OS_Drosophila_melanogaster_OX_7227_GN_Dop1R2_PE_2_SV_	0.630828	0.518689	0.679957
MetazoaCephaBranchiostomabelcheri_2824609_ADRA2_LABOS_Alpha_2_adrenergic_receptor_OS_Labrus_ossifagus_OX_30800_PE_3_SV_	0.073192		MetazoaVertebrateEP00067Daniorerio_5722706_ADRB1_XENLA_Beta_1_adrenergic_receptor_OS_Xenopus_laevis_OX_8355_GN_adrb1_PE_2_SV_	0.925466	0.893182	0.937119		MetazoaRotiferaAdinetavaga_5218558_ADA1A_HUMAN_Alpha_1A_adrenergic_receptor_OS_Homo_sapiens_OX_9606_GN_ADRA1A_PE_1_SV_	0.630828	0.518689	0.679957
MetazoaCephaBranchiostomabelcheri_2815874_ADA2C_DANRE_Alpha_2C_adrenergic_receptor_OS_Danio_rerio_OX_7955_GN_adra2c_PE_3_SV_	0.072997		MetazoaVertebrateLatimeriachalumnae_5778951_ADRB1_XENLA_Beta_1_adrenergic_receptor_OS_Xenopus_laevis_OX_8355_GN_adrb1_PE_2_SV_	0.925461	0.893176	0.937116		MetazoaRotiferaAdinetavaga_5187507_ADA1A_RAT_Alpha_1A_adrenergic_receptor_OS_Rattus_norvegicus_OX_10116_GN_Adra1a_PE_1_SV_	0.630824	0.518682	0.679954
MetazoaCnidariaNematostellavectensis_3373485_HRH2_CANLF_Histamine_H2_receptor_OS_Canis_lupus_familiaris_OX_9615_GN_HRH2_PE_1_SV_	0.072937		MetazoaVertebratePetromyzonmarinus_6582801_ADRB2_MACMU_Beta_2_adrenergic_receptor_OS_Macaca_mulatta_OX_9544_GN_ADRB2_PE_2_SV_	0.925481	0.893164	0.937124		MetazoaRotiferaAdinetavaga_5190132_DOPR2_DROME_Dopamine_receptor_2_OS_Drosophila_melanogaster_OX_7227_GN_Dop1R2_PE_2_SV_	0.630824	0.518682	0.679954
MetazoaCnidariaNematostellavectensis_014941OCTB2_CHISP_Octopamine_receptor_beta_2R_OS_Chilo_suppressalis_OX_168631_GN_OA2B2_PE_2_SV_	0.072937		MetazoaVertebratePetromyzonmarinus_6582986_ADRB1_XENLA_Beta_1_adrenergic_receptor_OS_Xenopus_laevis_OX_8355_GN_adrb1_PE_2_SV_	0.925481	0.893164	0.937124		MetazoaRotiferaAdinetavaga_5192841_ADA1A_BOVIN_Alpha_1A_adrenergic_receptor_OS_Bos_taurus_OX_9913_GN_ADRA1A_PE_2_SV_	0.630806	0.51867	0.679938
MetazoaVertebrateEP00079Xenopustropicalis_6355441_5HT4R_CAVPO_5_hydroxytryptamine_receptor_4_OS_Cavia_porcellus_OX_10141_GN_HTR4_PE_2_SV_	0.072815		MetazoaAcoelaHofsteniamiamia_9789_5HT6R_PANTR_5_hydroxytryptamine_receptor_6_OS_Pan_troglodytes_OX_9598_GN_HTR6_PE_2_SV_	0.912773	0.873697	0.9224		MetazoaRotiferaAdinetavaga_5205405_ADA1A_HUMAN_Alpha_1A_adrenergic_receptor_OS_Homo_sapiens_OX_9606_GN_ADRA1A_PE_1_SV_	0.630806	0.51867	0.679938
MetazoaVertebrateEP00067Daniorerio_5750275_TAAR6_RAT_Trace_amine_associated_receptor_6_OS_Rattus_norvegicus_OX_10116_GN_Taar6_PE_3_SV_	0.072243		MetazoaCephaBranchiostomabelcheri_2802673_5HT6R_PANTR_5_hydroxytryptamine_receptor_6_OS_Pan_troglodytes_OX_9598_GN_HTR6_PE_2_SV_	0.915561	0.876908	0.924774		MetazoaRotiferaAdinetavaga_5178891_ADA1A_BOVIN_Alpha_1A_adrenergic_receptor_OS_Bos_taurus_OX_9913_GN_ADRA1A_PE_2_SV_	0.630805	0.518669	0.679938
MetazoaCnidariaNematostellavectensis_3390609_GAL2B_DANRE_Galanin_receptor_2b_OS_Danio_rerio_OX_7955_GN_galr2b_PE_2_SV_	0.071377		MetazoaCephaBranchiostomabelcheri_2802674_5HT6R_RAT_5_hydroxytryptamine_receptor_6_OS_Rattus_norvegicus_OX_10116_GN_Htr6_PE_1_SV_	0.915561	0.876908	0.924774		MetazoaRotiferaAdinetavaga_5204233_ADA1A_BOVIN_Alpha_1A_adrenergic_receptor_OS_Bos_taurus_OX_9913_GN_ADRA1A_PE_2_SV_	0.630805	0.51867	0.679938
MetazoaCnidariaTripedaliacystophora_131214_ADA1A_RABIT_Alpha_1A_adrenergic_receptor_OS_Oryctolagus_cuniculus_OX_9986_GN_ADRA1A_PE_2_SV_	0.071192		MetazoaCephaBranchiostomabelcheri_2830875_5HT6R_HUMAN_5_hydroxytryptamine_receptor_6_OS_Homo_sapiens_OX_9606_GN_HTR6_PE_1_SV_	0.915561	0.876908	0.924774		MetazoaRotiferaAdinetavaga_5191590_ADA1A_HUMAN_Alpha_1A_adrenergic_receptor_OS_Homo_sapiens_OX_9606_GN_ADRA1A_PE_1_SV_	0.630845	0.518707	0.679971
MetazoaBrachiopodaLingulaunguis_1300741_5HT4R_CAVPO_5_hydroxytryptamine_receptor_4_OS_Cavia_porcellus_OX_10141_GN_HTR4_PE_2_SV_	0.070794		MetazoaVertebrateAnoliscarolinensis_6332356_5HT6R_PANTR_5_hydroxytryptamine_receptor_6_OS_Pan_troglodytes_OX_9598_GN_HTR6_PE_2_SV_	0.915553	0.876894	0.924767		MetazoaRotiferaAdinetavaga_5199332_ADRB2_BOVIN_Beta_2_adrenergic_receptor_OS_Bos_taurus_OX_9913_GN_ADRB2_PE_2_SV_	0.630845	0.518707	0.679971
MetazoaMolluscaEP00105Crassostreagigas_4121479_5HT4R_CAVPO_5_hydroxytryptamine_receptor_4_OS_Cavia_porcellus_OX_10141_GN_HTR4_PE_2_SV_	0.070794		MetazoaVertebrateGallusgallus_6414243_5HT6R_HUMAN_5_hydroxytryptamine_receptor_6_OS_Homo_sapiens_OX_9606_GN_HTR6_PE_1_SV_	0.915555	0.876899	0.924769		MetazoaRotiferaAdinetavaga_5194060_ADA1A_ORYLA_Alpha_1A_adrenergic_receptor_OS_Oryzias_latipes_OX_8090_GN_adra1a_PE_3_SV_	0.625501	0.512905	0.675315
MetazoaMolluscaEP00107Lottiagigantea_4201338_5HT4R_MOUSE_5_hydroxytryptamine_receptor_4_OS_Mus_musculus_OX_10090_GN_Htr4_PE_1_SV_	0.070794		MetazoaVertebrateLatimeriachalumnae_5796159_5HT6R_HUMAN_5_hydroxytryptamine_receptor_6_OS_Homo_sapiens_OX_9606_GN_HTR6_PE_1_SV_	0.915558	0.876902	0.924772		MetazoaRotiferaAdinetavaga_5208048_ADA1A_ORYLA_Alpha_1A_adrenergic_receptor_OS_Oryzias_latipes_OX_8090_GN_adra1a_PE_3_SV_	0.625501	0.512905	0.675315
MetazoaVertebrateMonodelphisdomestica_6506502_TAAR6_HUMAN_Trace_amine_associated_receptor_6_OS_Homo_sapiens_OX_9606_GN_TAAR6_PE_2_SV_	0.070536		MetazoaVertebrateEP00079Xenopustropicalis_6356278_5HT6R_HUMAN_5_hydroxytryptamine_receptor_6_OS_Homo_sapiens_OX_9606_GN_HTR6_PE_1_SV_	0.915558	0.876901	0.924772		MetazoaRotiferaAdinetavaga_5180288_ADA1A_HUMAN_Alpha_1A_adrenergic_receptor_OS_Homo_sapiens_OX_9606_GN_ADRA1A_PE_1_SV_	0.640007	0.528275	0.688715
MetazoaCnidariaAureliaGenome_3060412_ADA1A_BOVIN_Alpha_1A_adrenergic_receptor_OS_Bos_taurus_OX_9913_GN_ADRA1A_PE_2_SV_	0.070382		MetazoaVertebrateEP00066Takifugurubripes_5685351_5HT6R_PANTR_5_hydroxytryptamine_receptor_6_OS_Pan_troglodytes_OX_9598_GN_HTR6_PE_2_SV_	0.915559	0.876901	0.924772		MetazoaRotiferaAdinetavaga_5202273_ADA1A_HUMAN_Alpha_1A_adrenergic_receptor_OS_Homo_sapiens_OX_9606_GN_ADRA1A_PE_1_SV_	0.640007	0.528275	0.688715
MetazoaCnidariaCyaneanozakii_24230_ADA1A_HUMAN_Alpha_1A_adrenergic_receptor_OS_Homo_sapiens_OX_9606_GN_ADRA1A_PE_1_SV_	0.070382		MetazoaVertebrateEP00067Daniorerio_5742731_5HT6R_PANTR_5_hydroxytryptamine_receptor_6_OS_Pan_troglodytes_OX_9598_GN_HTR6_PE_2_SV_	0.915559	0.876901	0.924772		MetazoaRotiferaAdinetavaga_5195692_ADA1A_RAT_Alpha_1A_adrenergic_receptor_OS_Rattus_norvegicus_OX_10116_GN_Adra1a_PE_1_SV_	0.640007	0.528275	0.688715
MetazoaCnidariaTripedaliacystophora_130562_OCTB2_DROME_Octopamine_receptor_beta_2R_OS_Drosophila_melanogaster_OX_7227_GN_Octbeta2R_PE_2_SV_	0.070382		MetazoaVertebrateHomosapiens_6456621_5HT6R_HUMAN_5_hydroxytryptamine_receptor_6_OS_Homo_sapiens_OX_9606_GN_HTR6_PE_1_SV_	0.915562	0.876906	0.924775		MetazoaRotiferaAdinetavaga_5214376_DOPR2_DROME_Dopamine_receptor_2_OS_Drosophila_melanogaster_OX_7227_GN_Dop1R2_PE_2_SV_	0.640007	0.528275	0.688715
MetazoaCnidariaClytiahemisphaerica_3099844_5HT4R_MOUSE_5_hydroxytryptamine_receptor_4_OS_Mus_musculus_OX_10090_GN_Htr4_PE_1_SV_	0.070217		MetazoaVertebrateMusmusculus_6548361_5HT6R_MOUSE_5_hydroxytryptamine_receptor_6_OS_Mus_musculus_OX_10090_GN_Htr6_PE_1_SV_	0.915562	0.876906	0.924775		MetazoaNematodaCaenorhabditiselegans_4402076_DOPR4_CAEEL_Dopamine_receptor_4_OS_Caenorhabditis_elegans_OX_6239_GN_dop_4_PE_2_SV_	0.608008	0.472698	0.652535
MetazoaCnidariaLucernariaquadricornis_74899_HRH2_MOUSE_Histamine_H2_receptor_OS_Mus_musculus_OX_10090_GN_Hrh2_PE_2_SV_	0.069985		MetazoaVertebrateMonodelphisdomestica_6516913_5HT6R_PANTR_5_hydroxytryptamine_receptor_6_OS_Pan_troglodytes_OX_9598_GN_HTR6_PE_2_SV_	0.915562	0.876905	0.924774		MetazoaNematodaCaenorhabditiselegans_4389958_OAR_BOMMO_Octopamine_receptor_OS_Bombyx_mori_OX_7091_PE_2_SV_	0.528937	0.399487	0.559855
MetazoaCnidariaTripedaliacystophora_165308_ADA1B_RAT_Alpha_1B_adrenergic_receptor_OS_Rattus_norvegicus_OX_10116_GN_Adra1b_PE_1_SV_	0.069985		MetazoaVertebrateCallorhinchusmilii_5526710_5HT6R_PANTR_5_hydroxytryptamine_receptor_6_OS_Pan_troglodytes_OX_9598_GN_HTR6_PE_2_SV_	0.915557	0.876897	0.924771		MetazoaAnnelidaEP00103Capitellateleta_81542_5HT1A_MOUSE_5_hydroxytryptamine_receptor_1A_OS_Mus_musculus_OX_10090_GN_Htr1a_PE_2_SV_	0.631325	0.506382	0.668483
MetazoaVertebratePetromyzonmarinus_6573143_TAAR1_RAT_Trace_amine_associated_receptor_1_OS_Rattus_norvegicus_OX_10116_GN_Taar1_PE_2_SV_	0.068846		MetazoaMolluscaEP00105Crassostreagigas_4131632_5HT6R_RAT_5_hydroxytryptamine_receptor_6_OS_Rattus_norvegicus_OX_10116_GN_Htr6_PE_1_SV_	0.915539	0.876875	0.924756		MetazoaRotiferaAdinetavaga_5175290_OAR_DROME_Tyramine/octopamine_receptor_OS_Drosophila_melanogaster_OX_7227_GN_Oct_TyrR_PE_2_SV_	0.618446	0.492116	0.657132
MetazoaCnidariaParamuriceabiscaya_450237_ADRB2_BOVIN_Beta_2_adrenergic_receptor_OS_Bos_taurus_OX_9913_GN_ADRB2_PE_2_SV_	0.068774		MetazoaAnnelidaEP00103Capitellateleta_53682_DOPR1_DROME_Dopamine_receptor_1_OS_Drosophila_melanogaster_OX_7227_GN_Dop1R1_PE_2_SV_	0.913009	0.876742	0.922481		MetazoaRotiferaAdinetavaga_5177605_OAR_HELVI_Octopamine_receptor_OS_Heliothis_virescens_OX_7102_PE_2_SV_	0.618446	0.492116	0.657132
MetazoaCnidariaRenillakoellikeri_519705_ADRB2_CAVPO_Beta_2_adrenergic_receptor_OS_Cavia_porcellus_OX_10141_GN_Adrb2_PE_3_SV_	0.068774		MetazoaAnnelidaEP00103Capitellateleta_59930_DOPR1_DROME_Dopamine_receptor_1_OS_Drosophila_melanogaster_OX_7227_GN_Dop1R1_PE_2_SV_	0.913009	0.876742	0.922481		MetazoaRotiferaAdinetavaga_5201040_OAR_HELVI_Octopamine_receptor_OS_Heliothis_virescens_OX_7102_PE_2_SV_	0.618446	0.492116	0.657132
MetazoaCnidariaNematostellavectensis_006298DRD1_CARAU_D_1__dopamine_receptor_OS_Carassius_auratus_OX_7957_PE_2_SV_	0.068746		MetazoaAnnelidaHelobdellarobusta_108243_DOPR1_DROME_Dopamine_receptor_1_OS_Drosophila_melanogaster_OX_7227_GN_Dop1R1_PE_2_SV_	0.913008	0.87674	0.922481		MetazoaArthropodaDrosophilamelanogaster_248484_OAR_DROME_Tyramine/octopamine_receptor_OS_Drosophila_melanogaster_OX_7227_GN_Oct_TyrR_PE_2_SV_	0.628335	0.504802	0.66649
MetazoaCnidariaParamuriceabiscaya_431874_ADRB2_CAVPO_Beta_2_adrenergic_receptor_OS_Cavia_porcellus_OX_10141_GN_Adrb2_PE_3_SV_	0.06869		MetazoaArthropodaDaphniapulex_195491_DOPR1_DROME_Dopamine_receptor_1_OS_Drosophila_melanogaster_OX_7227_GN_Dop1R1_PE_2_SV_	0.913013	0.876748	0.922485		MetazoaArthropodaDrosophilamelanogaster_248485_OAR_BOMMO_Octopamine_receptor_OS_Bombyx_mori_OX_7091_PE_2_SV_	0.628335	0.504802	0.66649
MetazoaCnidariaRenillakoellikeri_519623_ADRB2_TSCTR_Beta_2_adrenergic_receptor_OS_Tscherskia_triton_OX_329627_GN_ADRB2_PE_2_SV_	0.06869		MetazoaArthropodaDrosophilamelanogaster_243629_DOPR1_DROME_Dopamine_receptor_1_OS_Drosophila_melanogaster_OX_7227_GN_Dop1R1_PE_2_SV_	0.913013	0.876748	0.922485		MetazoaAnnelidaHelobdellarobusta_97115_DRD2L_DROME_Dopamine_D2_like_receptor_OS_Drosophila_melanogaster_OX_7227_GN_Dop2R_PE_2_SV_	0.524432	0.391117	0.567278
MetazoaCnidariaClytiahemisphaerica_3077782_HRH2_MOUSE_Histamine_H2_receptor_OS_Mus_musculus_OX_10090_GN_Hrh2_PE_2_SV_	0.068579		MetazoaArthropodaStegodyphusmimosarum_1156856_DOPR1_DROME_Dopamine_receptor_1_OS_Drosophila_melanogaster_OX_7227_GN_Dop1R1_PE_2_SV_	0.913013	0.876748	0.922485		MetazoaNematodaCaenorhabditiselegans_4379519_OAR_BOMMO_Octopamine_receptor_OS_Bombyx_mori_OX_7091_PE_2_SV_	0.637993	0.50847	0.67231
MetazoaBrachiopodaLingulaunguis_1289074_5HTR_LYMST_5_hydroxytryptamine_receptor_OS_Lymnaea_stagnalis_OX_6523_PE_2_SV_	0.068355		MetazoaBrachiopodaLingulaunguis_1300891_DOPR1_DROME_Dopamine_receptor_1_OS_Drosophila_melanogaster_OX_7227_GN_Dop1R1_PE_2_SV_	0.912997	0.876722	0.922471		MetazoaNematodaCaenorhabditiselegans_4379520_OAR_BOMMO_Octopamine_receptor_OS_Bombyx_mori_OX_7091_PE_2_SV_	0.637993	0.50847	0.67231
MetazoaVertebrateEP00067Daniorerio_5750296_TA13C_DANRE_Trace_amine_associated_receptor_13c_OS_Danio_rerio_OX_7955_GN_taar13c_PE_1_SV_	0.06826		MetazoaEchinodermataAcanthasterplanci_3782365_DOPR1_DROME_Dopamine_receptor_1_OS_Drosophila_melanogaster_OX_7227_GN_Dop1R1_PE_2_SV_	0.912995	0.876721	0.922472		MetazoaEchinodermataAcanthasterplanci_3782746_5HT1A_HORSE_5_hydroxytryptamine_receptor_1A_OS_Equus_caballus_OX_9796_GN_HTR1A_PE_2_SV_	0.623804	0.486398	0.659398
MetazoaVertebrateEP00067Daniorerio_5756866_TA13C_DANRE_Trace_amine_associated_receptor_13c_OS_Danio_rerio_OX_7955_GN_taar13c_PE_1_SV_	0.06826		MetazoaEchStrongylocentrotuspurpuratus_3830209_DOPR1_DROME_Dopamine_receptor_1_OS_Drosophila_melanogaster_OX_7227_GN_Dop1R1_PE_2_SV_	0.912995	0.876721	0.922472		MetazoaEchStrongylocentrotuspurpuratus_3803151_5HT1A_PANTR_5_hydroxytryptamine_receptor_1A_OS_Pan_troglodytes_OX_9598_GN_HTR1A_PE_3_SV_	0.624998	0.484755	0.659494
MetazoaVertebrateEP00067Daniorerio_5756869_TA13C_DANRE_Trace_amine_associated_receptor_13c_OS_Danio_rerio_OX_7955_GN_taar13c_PE_1_SV_	0.068248		MetazoaMolluscaEP00105Crassostreagigas_4124573_DOPR1_DROME_Dopamine_receptor_1_OS_Drosophila_melanogaster_OX_7227_GN_Dop1R1_PE_2_SV_	0.912983	0.876712	0.922461		MetazoaCephaBranchiostomabelcheri_2802046_	0.577768	0.422453	0.614116
MetazoaVertebrateEP00079Xenopustropicalis_6351375_5HT1F_PANTR_5_hydroxytryptamine_receptor_1F__Fragment__OS_Pan_troglodytes_OX_9598_GN_HTR1F_PE_3_SV_	0.068219		MetazoaMolluscaEP00107Lottiagigantea_4184789_DOPR1_DROME_Dopamine_receptor_1_OS_Drosophila_melanogaster_OX_7227_GN_Dop1R1_PE_2_SV_	0.912987	0.876719	0.922465		MetazoaUrochordataCionaintestinalis_5350091_DRD1_CARAU_D_1__dopamine_receptor_OS_Carassius_auratus_OX_7957_PE_2_SV_	0.673926	0.527791	0.705058
MetazoaCnidariaStylophorapistillata_3676456_TAAR1_MACMU_Trace_amine_associated_receptor_1_OS_Macaca_mulatta_OX_9544_GN_TAAR1_PE_3_SV_	0.067344		MetazoaNematodaCaenorhabditiselegans_4379363_DOPR1_DROME_Dopamine_receptor_1_OS_Drosophila_melanogaster_OX_7227_GN_Dop1R1_PE_2_SV_	0.913004	0.876737	0.92248		MetazoaUrochordataCionaintestinalis_5350093_DRD1_CARAU_D_1__dopamine_receptor_OS_Carassius_auratus_OX_7957_PE_2_SV_	0.673926	0.527791	0.705058
MetazoaVertebrateEP00067Daniorerio_5750274_TAAR6_RAT_Trace_amine_associated_receptor_6_OS_Rattus_norvegicus_OX_10116_GN_Taar6_PE_3_SV_	0.06634		MetazoaNematodaCaenorhabditiselegans_4379364_DOPR1_DROME_Dopamine_receptor_1_OS_Drosophila_melanogaster_OX_7227_GN_Dop1R1_PE_2_SV_	0.913004	0.876737	0.92248		MetazoaUrochordataCionaintestinalis_5350094_ADA2C_DANRE_Alpha_2C_adrenergic_receptor_OS_Danio_rerio_OX_7955_GN_adra2c_PE_3_SV_	0.673926	0.527791	0.705058
MetazoaCephaBranchiostomabelcheri_2795169_DRD2_CANLF_D_2__dopamine_receptor_OS_Canis_lupus_familiaris_OX_9615_GN_DRD2_PE_2_SV_	0.066272		MetazoaNematodaCaenorhabditiselegans_4379365_DOPR1_DROME_Dopamine_receptor_1_OS_Drosophila_melanogaster_OX_7227_GN_Dop1R1_PE_2_SV_	0.913004	0.876737	0.92248		MetazoaUrochordataCionaintestinalis_5350092_DRD1_CARAU_D_1__dopamine_receptor_OS_Carassius_auratus_OX_7957_PE_2_SV_	0.673926	0.52779	0.705058
MetazoaCephaBranchiostomabelcheri_2811611_DRD2_MOUSE_D_2__dopamine_receptor_OS_Mus_musculus_OX_10090_GN_Drd2_PE_1_SV_	0.066272		MetazoaEchStrongylocentrotuspurpuratus_3824073_DOPR1_DROME_Dopamine_receptor_1_OS_Drosophila_melanogaster_OX_7227_GN_Dop1R1_PE_2_SV_	0.913005	0.876745	0.922481		MetazoaUrochordataCionaintestinalis_5350720_DRD1L_TAKRU_D_1__like_dopamine_receptor_OS_Takifugu_rubripes_OX_31033_GN_d14_PE_3_SV_	0.677563	0.527372	0.707671
MetazoaVertebrateEP00067Daniorerio_5731694_TA13C_DANRE_Trace_amine_associated_receptor_13c_OS_Danio_rerio_OX_7955_GN_taar13c_PE_1_SV_	0.066203		MetazoaEchStrongylocentrotuspurpuratus_3824086_DOPR1_DROME_Dopamine_receptor_1_OS_Drosophila_melanogaster_OX_7227_GN_Dop1R1_PE_2_SV_	0.913005	0.876745	0.922481		MetazoaArthropodaStegodyphusmimosarum_1153409_OAR1_LYMST_Octopamine_receptor_1_OS_Lymnaea_stagnalis_OX_6523_PE_1_SV_	0.540556	0.397512	0.577101
MetazoaVertebrateEP00067Daniorerio_5756883_TA13C_DANRE_Trace_amine_associated_receptor_13c_OS_Danio_rerio_OX_7955_GN_taar13c_PE_1_SV_	0.066203		MetazoaVertebrateEP00079Xenopustropicalis_6379336_5HT7R_XENLA_5_hydroxytryptamine_receptor_7_OS_Xenopus_laevis_OX_8355_GN_htr7_PE_2_SV_	0.913061	0.876033	0.922462		MetazoaArthropodaStegodyphusmimosarum_1160851_OAR_HELVI_Octopamine_receptor_OS_Heliothis_virescens_OX_7102_PE_2_SV_	0.540556	0.397512	0.577101
MetazoaCephaBranchiostomabelcheri_2809344_ADA2C_DANRE_Alpha_2C_adrenergic_receptor_OS_Danio_rerio_OX_7955_GN_adra2c_PE_3_SV_	0.065047		MetazoaBrachiopodaLingulaunguis_1278851_ADRB2_PIG_Beta_2_adrenergic_receptor_OS_Sus_scrofa_OX_9823_GN_ADRB2_PE_2_SV_	0.911467	0.866207	0.923973		MetazoaBrachiopodaLingulaunguis_1303617_AA2DB_DANRE_Alpha_2Db_adrenergic_receptor_OS_Danio_rerio_OX_7955_GN_adra2db_PE_3_SV_	0.544742	0.400774	0.580608
MetazoaCephaBranchiostomabelcheri_2816376_ADA2C_DANRE_Alpha_2C_adrenergic_receptor_OS_Danio_rerio_OX_7955_GN_adra2c_PE_3_SV_	0.065047		MetazoaAnnelidaHelobdellarobusta_89740_DRD2A_XENLA_D_2__dopamine_receptor_A_OS_Xenopus_laevis_OX_8355_GN_drd2_a_PE_2_SV_	0.912961	0.85542	0.925124		MetazoaArthropodaStegodyphusmimosarum_1163420_OAR_BOMMO_Octopamine_receptor_OS_Bombyx_mori_OX_7091_PE_2_SV_	0.545154	0.395914	0.579956
MetazoaVertebrateLatimeriachalumnae_5776287_ADA2A_PIG_Alpha_2A_adrenergic_receptor_OS_Sus_scrofa_OX_9823_GN_ADRA2A_PE_1_SV_	0.064729		MetazoaAcoelaHofsteniamiamia_8185_ADA1A_ORYLA_Alpha_1A_adrenergic_receptor_OS_Oryzias_latipes_OX_8090_GN_adra1a_PE_3_SV_	0.93314	0.882071	0.943816		MetazoaAcoelaHofsteniamiamia_10380_5HT1A_MOUSE_5_hydroxytryptamine_receptor_1A_OS_Mus_musculus_OX_10090_GN_Htr1a_PE_2_SV_	0.750349	0.633966	0.776931
MetazoaVertebrateEP00067Daniorerio_5723832_TA13C_DANRE_Trace_amine_associated_receptor_13c_OS_Danio_rerio_OX_7955_GN_taar13c_PE_1_SV_	0.064203		MetazoaAcoelaHofsteniamiamia_9238_5HT1D_CANLF_5_hydroxytryptamine_receptor_1D_OS_Canis_lupus_familiaris_OX_9615_GN_HTR1D_PE_2_SV_	0.93314	0.882071	0.943816		MetazoaNematodaCaenorhabditiselegans_4394222_5HTR_BOMMO_5_hydroxytryptamine_receptor_OS_Bombyx_mori_OX_7091_PE_2_SV_	0.76613	0.657823	0.792119
MetazoaVertebrateEP00067Daniorerio_5750272_TAAR6_RAT_Trace_amine_associated_receptor_6_OS_Rattus_norvegicus_OX_10116_GN_Taar6_PE_3_SV_	0.064203		MetazoaRotiferaAdinetavaga_5178884_ADA1A_HUMAN_Alpha_1A_adrenergic_receptor_OS_Homo_sapiens_OX_9606_GN_ADRA1A_PE_1_SV_	0.937988	0.893111	0.948568		MetazoaUrochordataCionaintestinalis_5345319_5HTR_LYMST_5_hydroxytryptamine_receptor_OS_Lymnaea_stagnalis_OX_6523_PE_2_SV_	0.451586	0.380574	0.520406
MetazoaVertebrateEP00067Daniorerio_5730736_TA13C_DANRE_Trace_amine_associated_receptor_13c_OS_Danio_rerio_OX_7955_GN_taar13c_PE_1_SV_	0.064203		MetazoaRotiferaAdinetavaga_5189629_ADA1A_HUMAN_Alpha_1A_adrenergic_receptor_OS_Homo_sapiens_OX_9606_GN_ADRA1A_PE_1_SV_	0.937988	0.893111	0.948568		MetazoaAcoelaHofsteniamiamia_17434_GPR18_AMPAM_Probable_G_protein_coupled_receptor_No18_OS_Amphibalanus_amphitrite_OX_1232801_PE_3_SV_	0.668969	0.523502	0.69882
MetazoaVertebrateEP00067Daniorerio_5750273_TA13C_DANRE_Trace_amine_associated_receptor_13c_OS_Danio_rerio_OX_7955_GN_taar13c_PE_1_SV_	0.064203		MetazoaRotiferaAdinetavaga_5216690_DOPR2_DROME_Dopamine_receptor_2_OS_Drosophila_melanogaster_OX_7227_GN_Dop1R2_PE_2_SV_	0.937988	0.893111	0.948568		MetazoaVertebrateAnoliscarolinensis_6308659_5HT1E_CAVPO_5_hydroxytryptamine_receptor_1E_OS_Cavia_porcellus_OX_10141_GN_5HT1E_PE_2_SV_	0.773403	0.669121	0.798381
MetazoaVertebrateEP00067Daniorerio_5731076_TA13C_DANRE_Trace_amine_associated_receptor_13c_OS_Danio_rerio_OX_7955_GN_taar13c_PE_1_SV_	0.064203		MetazoaRotiferaAdinetavaga_5218558_ADA1A_HUMAN_Alpha_1A_adrenergic_receptor_OS_Homo_sapiens_OX_9606_GN_ADRA1A_PE_1_SV_	0.937988	0.893111	0.948568		MetazoaVertebrateHomosapiens_6455660_5HT1E_HUMAN_5_hydroxytryptamine_receptor_1E_OS_Homo_sapiens_OX_9606_GN_HTR1E_PE_1_SV_	0.773407	0.669126	0.798385
MetazoaVertebrateAnoliscarolinensis_6312649_TAAR2_MOUSE_Trace_amine_associated_receptor_2_OS_Mus_musculus_OX_10090_GN_Taar2_PE_2_SV_	0.063888		MetazoaRotiferaAdinetavaga_5187507_ADA1A_RAT_Alpha_1A_adrenergic_receptor_OS_Rattus_norvegicus_OX_10116_GN_Adra1a_PE_1_SV_	0.937984	0.893106	0.948566		MetazoaVertebrateMonodelphisdomestica_6516902_5HT1E_CAVPO_5_hydroxytryptamine_receptor_1E_OS_Cavia_porcellus_OX_10141_GN_5HT1E_PE_2_SV_	0.773407	0.669126	0.798385
MetazoaVertebrateGallusgallus_6420628_TAAR2_MOUSE_Trace_amine_associated_receptor_2_OS_Mus_musculus_OX_10090_GN_Taar2_PE_2_SV_	0.063888		MetazoaRotiferaAdinetavaga_5190132_DOPR2_DROME_Dopamine_receptor_2_OS_Drosophila_melanogaster_OX_7227_GN_Dop1R2_PE_2_SV_	0.937984	0.893106	0.948566		MetazoaVertebrateGallusgallus_6419690_5HT1E_CAVPO_5_hydroxytryptamine_receptor_1E_OS_Cavia_porcellus_OX_10141_GN_5HT1E_PE_2_SV_	0.773403	0.669121	0.798382
MetazoaVertebrateHomosapiens_6469298_TAAR2_HUMAN_Trace_amine_associated_receptor_2_OS_Homo_sapiens_OX_9606_GN_TAAR2_PE_2_SV_	0.063888		MetazoaRotiferaAdinetavaga_5178891_ADA1A_BOVIN_Alpha_1A_adrenergic_receptor_OS_Bos_taurus_OX_9913_GN_ADRA1A_PE_2_SV_	0.937972	0.893098	0.948556		MetazoaVertebrateEP00079Xenopustropicalis_6352495_5HT1E_CAVPO_5_hydroxytryptamine_receptor_1E_OS_Cavia_porcellus_OX_10141_GN_5HT1E_PE_2_SV_	0.773403	0.66912	0.798381
MetazoaVertebrateMusmusculus_6536797_TAAR2_MOUSE_Trace_amine_associated_receptor_2_OS_Mus_musculus_OX_10090_GN_Taar2_PE_2_SV_	0.063888		MetazoaRotiferaAdinetavaga_5204233_ADA1A_BOVIN_Alpha_1A_adrenergic_receptor_OS_Bos_taurus_OX_9913_GN_ADRA1A_PE_2_SV_	0.937972	0.893098	0.948556		MetazoaVertebrateLatimeriachalumnae_5783025_5HT1E_CAVPO_5_hydroxytryptamine_receptor_1E_OS_Cavia_porcellus_OX_10141_GN_5HT1E_PE_2_SV_	0.773391	0.669115	0.798373
MetazoaVertebrateMonodelphisdomestica_6506609_TAAR2_RAT_Trace_amine_associated_receptor_2_OS_Rattus_norvegicus_OX_10116_GN_Taar2_PE_2_SV_	0.063888		MetazoaRotiferaAdinetavaga_5192841_ADA1A_BOVIN_Alpha_1A_adrenergic_receptor_OS_Bos_taurus_OX_9913_GN_ADRA1A_PE_2_SV_	0.937972	0.893098	0.948556		MetazoaVertebrateCallorhinchusmilii_5511667_5HT1E_CAVPO_5_hydroxytryptamine_receptor_1E_OS_Cavia_porcellus_OX_10141_GN_5HT1E_PE_2_SV_	0.773389	0.669116	0.798372
MetazoaVertebrateHomosapiens_6469297_TAAR3_HUMAN_Putative_trace_amine_associated_receptor_3_OS_Homo_sapiens_OX_9606_GN_TAAR3P_PE_5_SV_	0.063888		MetazoaRotiferaAdinetavaga_5205405_ADA1A_HUMAN_Alpha_1A_adrenergic_receptor_OS_Homo_sapiens_OX_9606_GN_ADRA1A_PE_1_SV_	0.937972	0.893098	0.948556		MetazoaVertebrateEP00067Daniorerio_5753090_5HT1E_CAVPO_5_hydroxytryptamine_receptor_1E_OS_Cavia_porcellus_OX_10141_GN_5HT1E_PE_2_SV_	0.773399	0.669119	0.798378
MetazoaVertebrateMusmusculus_6536796_TAAR3_MOUSE_Trace_amine_associated_receptor_3_OS_Mus_musculus_OX_10090_GN_Taar3_PE_2_SV_	0.063888		MetazoaRotiferaAdinetavaga_5191590_ADA1A_HUMAN_Alpha_1A_adrenergic_receptor_OS_Homo_sapiens_OX_9606_GN_ADRA1A_PE_1_SV_	0.938003	0.893132	0.948581		MetazoaVertebrateAnoliscarolinensis_6310450_5HT1F_PANTR_5_hydroxytryptamine_receptor_1F__Fragment__OS_Pan_troglodytes_OX_9598_GN_HTR1F_PE_3_SV_	0.773379	0.669095	0.798361
MetazoaVertebrateMonodelphisdomestica_6506603_TAAR3_MOUSE_Trace_amine_associated_receptor_3_OS_Mus_musculus_OX_10090_GN_Taar3_PE_2_SV_	0.063888		MetazoaRotiferaAdinetavaga_5199332_ADRB2_BOVIN_Beta_2_adrenergic_receptor_OS_Bos_taurus_OX_9913_GN_ADRB2_PE_2_SV_	0.938003	0.893132	0.948581		MetazoaVertebrateGallusgallus_6421027_5HT1F_PANTR_5_hydroxytryptamine_receptor_1F__Fragment__OS_Pan_troglodytes_OX_9598_GN_HTR1F_PE_3_SV_	0.773379	0.669095	0.798361
MetazoaCnidariaNematostellavectensis_3374815_DRD1_CARAU_D_1__dopamine_receptor_OS_Carassius_auratus_OX_7957_PE_2_SV_	0.062996		MetazoaRotiferaAdinetavaga_5194060_ADA1A_ORYLA_Alpha_1A_adrenergic_receptor_OS_Oryzias_latipes_OX_8090_GN_adra1a_PE_3_SV_	0.938003	0.893132	0.948581		MetazoaVertebrateHomosapiens_6455782_5HT1F_HUMAN_5_hydroxytryptamine_receptor_1F_OS_Homo_sapiens_OX_9606_GN_HTR1F_PE_2_SV_	0.773383	0.6691	0.798364
MetazoaVertebrateLatimeriachalumnae_5785878_5HT1A_HORSE_5_hydroxytryptamine_receptor_1A_OS_Equus_caballus_OX_9796_GN_HTR1A_PE_2_SV_	0.062196		MetazoaRotiferaAdinetavaga_5208048_ADA1A_ORYLA_Alpha_1A_adrenergic_receptor_OS_Oryzias_latipes_OX_8090_GN_adra1a_PE_3_SV_	0.938003	0.893132	0.948581		MetazoaVertebrateMusmusculus_6534884_5HT1F_MOUSE_5_hydroxytryptamine_receptor_1F_OS_Mus_musculus_OX_10090_GN_Htr1f_PE_2_SV_	0.773383	0.6691	0.798364
MetazoaVertebrateEP00079Xenopustropicalis_6353523_TAAR4_MOUSE_Trace_amine_associated_receptor_4_OS_Mus_musculus_OX_10090_GN_Taar4_PE_2_SV_	0.06183		MetazoaRotiferaAdinetavaga_5180288_ADA1A_HUMAN_Alpha_1A_adrenergic_receptor_OS_Homo_sapiens_OX_9606_GN_ADRA1A_PE_1_SV_	0.937878	0.892936	0.948478		MetazoaVertebrateMonodelphisdomestica_6514923_5HT1F_PANTR_5_hydroxytryptamine_receptor_1F__Fragment__OS_Pan_troglodytes_OX_9598_GN_HTR1F_PE_3_SV_	0.773377	0.669094	0.798359
MetazoaVertebrateEP00079Xenopustropicalis_6353524_TAAR4_MOUSE_Trace_amine_associated_receptor_4_OS_Mus_musculus_OX_10090_GN_Taar4_PE_2_SV_	0.06183		MetazoaRotiferaAdinetavaga_5202273_ADA1A_HUMAN_Alpha_1A_adrenergic_receptor_OS_Homo_sapiens_OX_9606_GN_ADRA1A_PE_1_SV_	0.937878	0.892936	0.948478		MetazoaVertebrateEP00079Xenopustropicalis_6351375_5HT1F_PANTR_5_hydroxytryptamine_receptor_1F__Fragment__OS_Pan_troglodytes_OX_9598_GN_HTR1F_PE_3_SV_	0.773365	0.669078	0.798349
MetazoaVertebrateEP00079Xenopustropicalis_6368229_TAAR4_RAT_Trace_amine_associated_receptor_4_OS_Rattus_norvegicus_OX_10116_GN_Taar4_PE_3_SV_	0.06183		MetazoaRotiferaAdinetavaga_5195692_ADA1A_RAT_Alpha_1A_adrenergic_receptor_OS_Rattus_norvegicus_OX_10116_GN_Adra1a_PE_1_SV_	0.937878	0.892936	0.948478		MetazoaVertebrateCallorhinchusmilii_5513358_5HT1F_PANTR_5_hydroxytryptamine_receptor_1F__Fragment__OS_Pan_troglodytes_OX_9598_GN_HTR1F_PE_3_SV_	0.773341	0.669056	0.798321
MetazoaVertebrateEP00079Xenopustropicalis_6353742_TAAR4_RAT_Trace_amine_associated_receptor_4_OS_Rattus_norvegicus_OX_10116_GN_Taar4_PE_3_SV_	0.06183		MetazoaRotiferaAdinetavaga_5214376_DOPR2_DROME_Dopamine_receptor_2_OS_Drosophila_melanogaster_OX_7227_GN_Dop1R2_PE_2_SV_	0.937878	0.892936	0.948478		MetazoaVertebrateEP00066Takifugurubripes_5684785_5HT1F_PANTR_5_hydroxytryptamine_receptor_1F__Fragment__OS_Pan_troglodytes_OX_9598_GN_HTR1F_PE_3_SV_	0.773376	0.66909	0.798356
MetazoaVertebrateMonodelphisdomestica_6506548_TAAR4_MOUSE_Trace_amine_associated_receptor_4_OS_Mus_musculus_OX_10090_GN_Taar4_PE_2_SV_	0.06183		MetazoaAnnelidaEP00103Capitellateleta_69205_DOPR2_DROME_Dopamine_receptor_2_OS_Drosophila_melanogaster_OX_7227_GN_Dop1R2_PE_2_SV_	0.937922	0.893062	0.948515		MetazoaVertebrateEP00067Daniorerio_5750173_5HT1F_RAT_5_hydroxytryptamine_receptor_1F_OS_Rattus_norvegicus_OX_10116_GN_Htr1f_PE_3_SV_	0.773376	0.66909	0.798356
MetazoaVertebrateMonodelphisdomestica_6506576_TAAR4_MOUSE_Trace_amine_associated_receptor_4_OS_Mus_musculus_OX_10090_GN_Taar4_PE_2_SV_	0.06183		MetazoaAnnelidaHelobdellarobusta_86905_DOPR2_DROME_Dopamine_receptor_2_OS_Drosophila_melanogaster_OX_7227_GN_Dop1R2_PE_2_SV_	0.937919	0.893059	0.948513		MetazoaVertebrateEP00067Daniorerio_5734719_5HT1F_HUMAN_5_hydroxytryptamine_receptor_1F_OS_Homo_sapiens_OX_9606_GN_HTR1F_PE_2_SV_	0.77337	0.669082	0.798352
MetazoaVertebrateMonodelphisdomestica_6506588_TAAR4_MOUSE_Trace_amine_associated_receptor_4_OS_Mus_musculus_OX_10090_GN_Taar4_PE_2_SV_	0.06183		MetazoaBrachiopodaLingulaunguis_1300771_DOPR4_CAEEL_Dopamine_receptor_4_OS_Caenorhabditis_elegans_OX_6239_GN_dop_4_PE_2_SV_	0.937925	0.893064	0.948519		MetazoaVertebrateLatimeriachalumnae_5784278_5HT1F_HUMAN_5_hydroxytryptamine_receptor_1F_OS_Homo_sapiens_OX_9606_GN_HTR1F_PE_2_SV_	0.773351	0.669059	0.798334
MetazoaVertebrateMusmusculus_6536795_TAAR4_MOUSE_Trace_amine_associated_receptor_4_OS_Mus_musculus_OX_10090_GN_Taar4_PE_2_SV_	0.06183		MetazoaMolluscaEP00105Crassostreagigas_4134460_DOPR2_DROME_Dopamine_receptor_2_OS_Drosophila_melanogaster_OX_7227_GN_Dop1R2_PE_2_SV_	0.937932	0.893074	0.948524		MetazoaVertebratePetromyzonmarinus_6582837_5HT1F_MOUSE_5_hydroxytryptamine_receptor_1F_OS_Mus_musculus_OX_10090_GN_Htr1f_PE_2_SV_	0.773412	0.669119	0.798389
MetazoaVertebrateGallusgallus_6416966_DRD1C_XENLA_D_1C__dopamine_receptor_OS_Xenopus_laevis_OX_8355_GN_drd1c_PE_2_SV_	0.061759		MetazoaMolluscaEP00105Crassostreagigas_4143048_DOPR2_DROME_Dopamine_receptor_2_OS_Drosophila_melanogaster_OX_7227_GN_Dop1R2_PE_2_SV_	0.937932	0.893074	0.948524		MetazoaVertebrateAnoliscarolinensis_6316092_5HT1D_CAVPO_5_hydroxytryptamine_receptor_1D_OS_Cavia_porcellus_OX_10141_GN_HTR1D_PE_3_SV_	0.77333	0.669011	0.798322
MetazoaCnidariaNematostellavectensis_3388170_5HT4R_CAVPO_5_hydroxytryptamine_receptor_4_OS_Cavia_porcellus_OX_10141_GN_HTR4_PE_2_SV_	0.061597		MetazoaMolluscaEP00107Lottiagigantea_4187971_DOPR2_DROME_Dopamine_receptor_2_OS_Drosophila_melanogaster_OX_7227_GN_Dop1R2_PE_2_SV_	0.937932	0.893073	0.948524		MetazoaVertebrateGallusgallus_6420565_5HT1D_HUMAN_5_hydroxytryptamine_receptor_1D_OS_Homo_sapiens_OX_9606_GN_HTR1D_PE_1_SV_	0.773331	0.669012	0.798322
MetazoaCephaBranchiostomabelcheri_2812401_OAR_HELVI_Octopamine_receptor_OS_Heliothis_virescens_OX_7102_PE_2_SV_	0.061125		MetazoaArthropodaDaphniapulex_195614_DOPR2_DROME_Dopamine_receptor_2_OS_Drosophila_melanogaster_OX_7227_GN_Dop1R2_PE_2_SV_	0.937933	0.893077	0.948526		MetazoaVertebrateLatimeriachalumnae_5785674_5HT1D_CAVPO_5_hydroxytryptamine_receptor_1D_OS_Cavia_porcellus_OX_10141_GN_HTR1D_PE_3_SV_	0.77332	0.668999	0.798312
MetazoaVertebrateEP00079Xenopustropicalis_6349140_ADA2C_DIDVI_Alpha_2C_adrenergic_receptor_OS_Didelphis_virginiana_OX_9267_GN_ADRA2C_PE_2_SV_	0.060765		MetazoaArthropodaDaphniapulex_195619_DOPR2_DROME_Dopamine_receptor_2_OS_Drosophila_melanogaster_OX_7227_GN_Dop1R2_PE_2_SV_	0.937933	0.893077	0.948526		MetazoaVertebrateCallorhinchusmilii_5512471_5HT1D_CAVPO_5_hydroxytryptamine_receptor_1D_OS_Cavia_porcellus_OX_10141_GN_HTR1D_PE_3_SV_	0.773179	0.66886	0.798204
MetazoaVertebratePetromyzonmarinus_6573875_DRD2B_XENLA_D_2__dopamine_receptor_B__Fragment__OS_Xenopus_laevis_OX_8355_GN_drd2_b_PE_2_SV_	0.060133		MetazoaArthropodaDrosophilamelanogaster_244318_DOPR2_DROME_Dopamine_receptor_2_OS_Drosophila_melanogaster_OX_7227_GN_Dop1R2_PE_2_SV_	0.937933	0.893076	0.948526		MetazoaVertebrateHomosapiens_6455634_5HT1D_HUMAN_5_hydroxytryptamine_receptor_1D_OS_Homo_sapiens_OX_9606_GN_HTR1D_PE_1_SV_	0.773336	0.66902	0.798326
MetazoaVertebrateCallorhinchusmilii_5514787_DRD5_XENLA_D_1B__dopamine_receptor_OS_Xenopus_laevis_OX_8355_GN_drd5_PE_2_SV_	0.05914		MetazoaArthropodaStegodyphusmimosarum_1148690_DOPR2_DROME_Dopamine_receptor_2_OS_Drosophila_melanogaster_OX_7227_GN_Dop1R2_PE_2_SV_	0.937929	0.893072	0.948522		MetazoaVertebrateMusmusculus_6537308_5HT1D_MOUSE_5_hydroxytryptamine_receptor_1D_OS_Mus_musculus_OX_10090_GN_Htr1d_PE_2_SV_	0.773336	0.66902	0.798326
MetazoaCephaBranchiostomabelcheri_2821456_ADA2A_PIG_Alpha_2A_adrenergic_receptor_OS_Sus_scrofa_OX_9823_GN_ADRA2A_PE_1_SV_	0.058976		MetazoaArthropodaStegodyphusmimosarum_1166232_DOPR2_DROME_Dopamine_receptor_2_OS_Drosophila_melanogaster_OX_7227_GN_Dop1R2_PE_2_SV_	0.937929	0.893071	0.948522		MetazoaVertebrateEP00079Xenopustropicalis_6354979_5HT1D_HUMAN_5_hydroxytryptamine_receptor_1D_OS_Homo_sapiens_OX_9606_GN_HTR1D_PE_1_SV_	0.773328	0.669006	0.798317
MetazoaCephaBranchiostomabelcheri_2821512_ADA2A_RAT_Alpha_2A_adrenergic_receptor_OS_Rattus_norvegicus_OX_10116_GN_Adra2a_PE_1_SV_	0.058976		MetazoaCephaBranchiostomabelcheri_2802051_DOPR2_DROME_Dopamine_receptor_2_OS_Drosophila_melanogaster_OX_7227_GN_Dop1R2_PE_2_SV_	0.937862	0.893026	0.948472		MetazoaVertebrateEP00066Takifugurubripes_5685088_5HT1D_TAKRU_5_hydroxytryptamine_receptor_1D_OS_Takifugu_rubripes_OX_31033_GN_htr1d_PE_3_SV_	0.77334	0.669018	0.79833
MetazoaVertebrateLatimeriachalumnae_5792834_DRD2A_XENLA_D_2__dopamine_receptor_A_OS_Xenopus_laevis_OX_8355_GN_drd2_a_PE_2_SV_	0.058895		MetazoaEchStrongylocentrotuspurpuratus_3812638_DOPR2_DROME_Dopamine_receptor_2_OS_Drosophila_melanogaster_OX_7227_GN_Dop1R2_PE_2_SV_	0.937945	0.893069	0.948535		MetazoaVertebrateEP00067Daniorerio_5723251_5HT1D_TAKRU_5_hydroxytryptamine_receptor_1D_OS_Takifugu_rubripes_OX_31033_GN_htr1d_PE_3_SV_	0.77334	0.669018	0.79833
MetazoaVertebrateLatimeriachalumnae_5786054_TAAR9_MOUSE_Trace_amine_associated_receptor_9_OS_Mus_musculus_OX_10090_GN_Taar9_PE_2_SV_	0.056807		MetazoaEchStrongylocentrotuspurpuratus_3822186_DOPR2_DROME_Dopamine_receptor_2_OS_Drosophila_melanogaster_OX_7227_GN_Dop1R2_PE_2_SV_	0.937945	0.893069	0.948535		MetazoaVertebrateEP00067Daniorerio_5734216_5HT1D_TAKRU_5_hydroxytryptamine_receptor_1D_OS_Takifugu_rubripes_OX_31033_GN_htr1d_PE_3_SV_	0.77334	0.669018	0.79833
MetazoaVertebrateEP00067Daniorerio_5722329_5H1AA_TAKRU_5_hydroxytryptamine_receptor_1A_alpha_OS_Takifugu_rubripes_OX_31033_GN_htr1aa_PE_3_SV_	0.056239		MetazoaEchinodermataAcanthasterplanci_3780861_ADRB2_TSCTR_Beta_2_adrenergic_receptor_OS_Tscherskia_triton_OX_329627_GN_ADRB2_PE_2_SV_	0.93672	0.890101	0.947394		MetazoaVertebrateAnoliscarolinensis_6330962_5HT1B_GORGO_5_hydroxytryptamine_receptor_1B_OS_Gorilla_gorilla_gorilla_OX_9595_GN_HTR1B_PE_3_SV_	0.773331	0.669017	0.798319
MetazoaCnidariaRenillakoellikeri_464148_ADRB2_FELCA_Beta_2_adrenergic_receptor_OS_Felis_catus_OX_9685_GN_ADRB2_PE_3_SV_	0.054985		MetazoaMolluscaEP00107Lottiagigantea_4195126_DRD1_MACMU_D_1A__dopamine_receptor_OS_Macaca_mulatta_OX_9544_GN_DRD1_PE_3_SV_	0.936725	0.89011	0.947397		MetazoaVertebrateHomosapiens_6455635_5HT1B_HUMAN_5_hydroxytryptamine_receptor_1B_OS_Homo_sapiens_OX_9606_GN_HTR1B_PE_1_SV_	0.773336	0.669024	0.798324
MetazoaCnidariaRenillakoellikeri_517395_DRD1_DIDVI_D_1A__dopamine_receptor_OS_Didelphis_virginiana_OX_9267_GN_DRD1_PE_2_SV_	0.054985		MetazoaMolluscaEP00107Lottiagigantea_4195170_5HT4R_HUMAN_5_hydroxytryptamine_receptor_4_OS_Homo_sapiens_OX_9606_GN_HTR4_PE_1_SV_	0.936725	0.89011	0.947397		MetazoaVertebrateMusmusculus_6532974_5HT1B_MOUSE_5_hydroxytryptamine_receptor_1B_OS_Mus_musculus_OX_10090_GN_Htr1b_PE_2_SV_	0.773336	0.669024	0.798324
MetazoaVertebrateLatimeriachalumnae_5785384_TAAR4_RAT_Trace_amine_associated_receptor_4_OS_Rattus_norvegicus_OX_10116_GN_Taar4_PE_3_SV_	0.054679		MetazoaNematodaCaenorhabditiselegans_4402076_DOPR4_CAEEL_Dopamine_receptor_4_OS_Caenorhabditis_elegans_OX_6239_GN_dop_4_PE_2_SV_	0.93672	0.890098	0.947393		MetazoaVertebrateMonodelphisdomestica_6497650_5HT1B_DIDVI_5_hydroxytryptamine_receptor_1B_OS_Didelphis_virginiana_OX_9267_GN_HTR1B_PE_2_SV_	0.773335	0.669022	0.798323
MetazoaVertebrateLatimeriachalumnae_5785385_TAAR4_RAT_Trace_amine_associated_receptor_4_OS_Rattus_norvegicus_OX_10116_GN_Taar4_PE_3_SV_	0.054679		MetazoaCnidariaAureliaGenome_3056533_ADA1A_ORYLA_Alpha_1A_adrenergic_receptor_OS_Oryzias_latipes_OX_8090_GN_adra1a_PE_3_SV_	0.925461	0.857493	0.933746		MetazoaVertebrateGallusgallus_6419455_5HT1B_GORGO_5_hydroxytryptamine_receptor_1B_OS_Gorilla_gorilla_gorilla_OX_9595_GN_HTR1B_PE_3_SV_	0.773331	0.669017	0.798319
MetazoaVertebrateLatimeriachalumnae_5786053_TAAR4_RAT_Trace_amine_associated_receptor_4_OS_Rattus_norvegicus_OX_10116_GN_Taar4_PE_3_SV_	0.054679		MetazoaCnidariaAureliaGenome_3062594_ADA1A_RAT_Alpha_1A_adrenergic_receptor_OS_Rattus_norvegicus_OX_10116_GN_Adra1a_PE_1_SV_	0.925461	0.857493	0.933746		MetazoaVertebrateEP00079Xenopustropicalis_6353688_5HT1B_GORGO_5_hydroxytryptamine_receptor_1B_OS_Gorilla_gorilla_gorilla_OX_9595_GN_HTR1B_PE_3_SV_	0.773331	0.669016	0.79832
MetazoaVertebrateLatimeriachalumnae_5785657_TAAR4_MOUSE_Trace_amine_associated_receptor_4_OS_Mus_musculus_OX_10090_GN_Taar4_PE_2_SV_	0.054679		MetazoaCnidariaCyaneanozakii_5973_ADA1A_ORYLA_Alpha_1A_adrenergic_receptor_OS_Oryzias_latipes_OX_8090_GN_adra1a_PE_3_SV_	0.925461	0.857493	0.933746		MetazoaVertebrateEP00066Takifugurubripes_5685199_5HT1B_GORGO_5_hydroxytryptamine_receptor_1B_OS_Gorilla_gorilla_gorilla_OX_9595_GN_HTR1B_PE_3_SV_	0.77329	0.668954	0.798281
MetazoaVertebrateLatimeriachalumnae_5801367_TAAR4_MOUSE_Trace_amine_associated_receptor_4_OS_Mus_musculus_OX_10090_GN_Taar4_PE_2_SV_	0.054679		MetazoaCnidariaLucernariaquadricornis_76751_ADA1A_CAVPO_Alpha_1A_adrenergic_receptor_OS_Cavia_porcellus_OX_10141_GN_ADRA1A_PE_2_SV_	0.925461	0.857493	0.933746		MetazoaVertebrateEP00067Daniorerio_5722726_5HT1B_HUMAN_5_hydroxytryptamine_receptor_1B_OS_Homo_sapiens_OX_9606_GN_HTR1B_PE_1_SV_	0.77329	0.668954	0.798281
MetazoaVertebrateLatimeriachalumnae_5785883_TAAR4_MOUSE_Trace_amine_associated_receptor_4_OS_Mus_musculus_OX_10090_GN_Taar4_PE_2_SV_	0.054679		MetazoaAnnelidaEP00103Capitellateleta_81551_GPR18_AMPAM_Probable_G_protein_coupled_receptor_No18_OS_Amphibalanus_amphitrite_OX_1232801_PE_3_SV_	0.86949	0.82318	0.888254		MetazoaVertebrateEP00066Takifugurubripes_5690255_5HT1B_GORGO_5_hydroxytryptamine_receptor_1B_OS_Gorilla_gorilla_gorilla_OX_9595_GN_HTR1B_PE_3_SV_	0.77329	0.668954	0.798281
MetazoaVertebrateLatimeriachalumnae_5785862_TAAR4_MOUSE_Trace_amine_associated_receptor_4_OS_Mus_musculus_OX_10090_GN_Taar4_PE_2_SV_	0.054679		MetazoaAnnelidaHelobdellarobusta_87674_ADA1A_ORYLA_Alpha_1A_adrenergic_receptor_OS_Oryzias_latipes_OX_8090_GN_adra1a_PE_3_SV_	0.86949	0.82318	0.888254		MetazoaVertebrateLatimeriachalumnae_5785310_5HT1B_GORGO_5_hydroxytryptamine_receptor_1B_OS_Gorilla_gorilla_gorilla_OX_9595_GN_HTR1B_PE_3_SV_	0.773245	0.66892	0.798247
MetazoaVertebrateLatimeriachalumnae_5786213_TA13C_DANRE_Trace_amine_associated_receptor_13c_OS_Danio_rerio_OX_7955_GN_taar13c_PE_1_SV_	0.054679		MetazoaBrachiopodaLingulaunguis_1290253_OAR2_LYMST_Octopamine_receptor_2_OS_Lymnaea_stagnalis_OX_6523_PE_1_SV_	0.869486	0.823175	0.88825		MetazoaVertebrateCallorhinchusmilii_5502507_5HT1B_GORGO_5_hydroxytryptamine_receptor_1B_OS_Gorilla_gorilla_gorilla_OX_9595_GN_HTR1B_PE_3_SV_	0.773244	0.668918	0.79825
MetazoaVertebrateLatimeriachalumnae_5785884_TAA7D_RAT_Trace_amine_associated_receptor_7d_OS_Rattus_norvegicus_OX_10116_GN_Taar7d_PE_3_SV_	0.054679		MetazoaMolluscaEP00105Crassostreagigas_4119767_OAR2_LYMST_Octopamine_receptor_2_OS_Lymnaea_stagnalis_OX_6523_PE_1_SV_	0.869491	0.823181	0.888254		MetazoaAnnelidaEP00103Capitellateleta_74471_5HTR_LYMST_5_hydroxytryptamine_receptor_OS_Lymnaea_stagnalis_OX_6523_PE_2_SV_	0.771272	0.665361	0.796629
MetazoaVertebrateLatimeriachalumnae_5785674_5HT1D_CAVPO_5_hydroxytryptamine_receptor_1D_OS_Cavia_porcellus_OX_10141_GN_HTR1D_PE_3_SV_	0.05462		MetazoaMolluscaEP00107Lottiagigantea_4197953_OAR2_LYMST_Octopamine_receptor_2_OS_Lymnaea_stagnalis_OX_6523_PE_1_SV_	0.869491	0.823181	0.888254		MetazoaAnnelidaHelobdellarobusta_85827_5HTR_LYMST_5_hydroxytryptamine_receptor_OS_Lymnaea_stagnalis_OX_6523_PE_2_SV_	0.771272	0.665356	0.796628
MetazoaVertebrateGallusgallus_6421069_ADB4C_MELGA_Beta_4C_adrenergic_receptor_OS_Meleagris_gallopavo_OX_9103_GN_ADRB4C_PE_2_SV_	0.054617		MetazoaRotiferaAdinetavaga_5184577_GPR18_AMPAM_Probable_G_protein_coupled_receptor_No18_OS_Amphibalanus_amphitrite_OX_1232801_PE_3_SV_	0.869496	0.823188	0.888259		MetazoaAnnelidaHelobdellarobusta_105441_5HTR_LYMST_5_hydroxytryptamine_receptor_OS_Lymnaea_stagnalis_OX_6523_PE_2_SV_	0.771271	0.665356	0.796627
MetazoaVertebrateCallorhinchusmilii_5522252_ADRB1_XENLA_Beta_1_adrenergic_receptor_OS_Xenopus_laevis_OX_8355_GN_adrb1_PE_2_SV_	0.054523		MetazoaRotiferaAdinetavaga_5210568_GPR18_AMPAM_Probable_G_protein_coupled_receptor_No18_OS_Amphibalanus_amphitrite_OX_1232801_PE_3_SV_	0.869496	0.823188	0.888259		MetazoaMolluscaEP00105Crassostreagigas_4135809_5HTR_LYMST_5_hydroxytryptamine_receptor_OS_Lymnaea_stagnalis_OX_6523_PE_2_SV_	0.771224	0.665307	0.796592
MetazoaVertebrateMonodelphisdomestica_6492330_ADRB2_CANLF_Beta_2_adrenergic_receptor_OS_Canis_lupus_familiaris_OX_9615_GN_ADRB2_PE_2_SV_	0.054462		MetazoaRotiferaAdinetavaga_5186660_ADA1A_MOUSE_Alpha_1A_adrenergic_receptor_OS_Mus_musculus_OX_10090_GN_Adra1a_PE_1_SV_	0.869496	0.823188	0.888259		MetazoaMolluscaEP00105Crassostreagigas_4139911_5HTR_LYMST_5_hydroxytryptamine_receptor_OS_Lymnaea_stagnalis_OX_6523_PE_2_SV_	0.77126	0.665342	0.79662
MetazoaVertebrateCallorhinchusmilii_5509906_5HT2A_HUMAN_5_hydroxytryptamine_receptor_2A_OS_Homo_sapiens_OX_9606_GN_HTR2A_PE_1_SV_	0.054153		MetazoaRotiferaAdinetavaga_5190977_DRD5_XENLA_D_1B__dopamine_receptor_OS_Xenopus_laevis_OX_8355_GN_drd5_PE_2_SV_	0.869496	0.823188	0.888259		MetazoaMolluscaEP00107Lottiagigantea_4200596_5HTR_LYMST_5_hydroxytryptamine_receptor_OS_Lymnaea_stagnalis_OX_6523_PE_2_SV_	0.771249	0.665336	0.796613
MetazoaVertebrateEP00066Takifugurubripes_5684539_ADRB1_XENLA_Beta_1_adrenergic_receptor_OS_Xenopus_laevis_OX_8355_GN_adrb1_PE_2_SV_	0.052423		MetazoaNematodaCaenorhabditiselegans_4379324_OAR2_CAEEL_Tyramine_receptor_tyra_2_OS_Caenorhabditis_elegans_OX_6239_GN_tyra_2_PE_2_SV_	0.867746	0.821142	0.886554		MetazoaBrachiopodaLingulaunguis_1289074_5HTR_LYMST_5_hydroxytryptamine_receptor_OS_Lymnaea_stagnalis_OX_6523_PE_2_SV_	0.771123	0.665127	0.796498
MetazoaVertebrateEP00067Daniorerio_5722706_ADRB1_XENLA_Beta_1_adrenergic_receptor_OS_Xenopus_laevis_OX_8355_GN_adrb1_PE_2_SV_	0.052423		MetazoaNematodaCaenorhabditiselegans_4379857_OAR2_CAEEL_Tyramine_receptor_tyra_2_OS_Caenorhabditis_elegans_OX_6239_GN_tyra_2_PE_2_SV_	0.867746	0.821142	0.886554		MetazoaArthropodaDaphniapulex_194158_5HTR_HELVI_5_hydroxytryptamine_receptor_OS_Heliothis_virescens_OX_7102_PE_2_SV_	0.771283	0.66539	0.796641
MetazoaVertebratePetromyzonmarinus_6577532_TAA7G_RAT_Trace_amine_associated_receptor_7g_OS_Rattus_norvegicus_OX_10116_GN_Taar7g_PE_3_SV_	0.052223		MetazoaAcoelaHofsteniamiamia_5440_GPR18_AMPAM_Probable_G_protein_coupled_receptor_No18_OS_Amphibalanus_amphitrite_OX_1232801_PE_3_SV_	0.885912	0.872297	0.90685		MetazoaArthropodaDaphniapulex_194159_5HTR_HELVI_5_hydroxytryptamine_receptor_OS_Heliothis_virescens_OX_7102_PE_2_SV_	0.771284	0.665391	0.796642
MetazoaVertebrateLatimeriachalumnae_5789590_5HT4R_HUMAN_5_hydroxytryptamine_receptor_4_OS_Homo_sapiens_OX_9606_GN_HTR4_PE_1_SV_	0.050673		MetazoaAcoelaHofsteniamiamia_21728_GPR18_AMPAM_Probable_G_protein_coupled_receptor_No18_OS_Amphibalanus_amphitrite_OX_1232801_PE_3_SV_	0.885912	0.872297	0.90685		MetazoaArthropodaDrosophilamelanogaster_243486_5HT2A_DROME_5_hydroxytryptamine_receptor_2A_OS_Drosophila_melanogaster_OX_7227_GN_5_HT1A_PE_2_SV_	0.771288	0.665395	0.796645
MetazoaVertebrateAnoliscarolinensis_6309564_ADRB2_CANLF_Beta_2_adrenergic_receptor_OS_Canis_lupus_familiaris_OX_9615_GN_ADRB2_PE_2_SV_	0.050462		MetazoaNematodaCaenorhabditiselegans_4379356_ADA2A_BOVIN_Alpha_2A_adrenergic_receptor_OS_Bos_taurus_OX_9913_GN_ADRA2A_PE_2_SV_	0.886045	0.872616	0.906956		MetazoaArthropodaDrosophilamelanogaster_243487_5HT2B_DROME_5_hydroxytryptamine_receptor_2B_OS_Drosophila_melanogaster_OX_7227_GN_5_HT1B_PE_2_SV_	0.771288	0.665395	0.796645
MetazoaVertebrateAnoliscarolinensis_6317797_ADRB2_CANLF_Beta_2_adrenergic_receptor_OS_Canis_lupus_familiaris_OX_9615_GN_ADRB2_PE_2_SV_	0.050462		MetazoaNematodaCaenorhabditiselegans_4379357_ADA2A_BOVIN_Alpha_2A_adrenergic_receptor_OS_Bos_taurus_OX_9913_GN_ADRA2A_PE_2_SV_	0.886045	0.872616	0.906956		MetazoaArthropodaStegodyphusmimosarum_1145146_5HT2A_DROME_5_hydroxytryptamine_receptor_2A_OS_Drosophila_melanogaster_OX_7227_GN_5_HT1A_PE_2_SV_	0.76315	0.646829	0.788718
MetazoaVertebrateAnoliscarolinensis_6317796_ADRB2_CANLF_Beta_2_adrenergic_receptor_OS_Canis_lupus_familiaris_OX_9615_GN_ADRB2_PE_2_SV_	0.050462		MetazoaAnnelidaEP00103Capitellateleta_66341_OAR_BOMMO_Octopamine_receptor_OS_Bombyx_mori_OX_7091_PE_2_SV_	0.885636	0.872589	0.906649		MetazoaArthropodaStegodyphusmimosarum_1158908_5HTR_BOMMO_5_hydroxytryptamine_receptor_OS_Bombyx_mori_OX_7091_PE_2_SV_	0.765637	0.65499	0.79159
MetazoaVertebrateGallusgallus_6411745_ADRB2_FELCA_Beta_2_adrenergic_receptor_OS_Felis_catus_OX_9685_GN_ADRB2_PE_3_SV_	0.050462		MetazoaArthropodaDaphniapulex_204495_ADA2C_DANRE_Alpha_2C_adrenergic_receptor_OS_Danio_rerio_OX_7955_GN_adra2c_PE_3_SV_	0.885641	0.872598	0.906653		MetazoaRotiferaAdinetavaga_5186585_5HT1A_HUMAN_5_hydroxytryptamine_receptor_1A_OS_Homo_sapiens_OX_9606_GN_HTR1A_PE_1_SV_	0.771056	0.664981	0.796434
MetazoaVertebrateHomosapiens_6454137_ADRB2_HUMAN_Beta_2_adrenergic_receptor_OS_Homo_sapiens_OX_9606_GN_ADRB2_PE_1_SV_	0.050462		MetazoaArthropodaDrosophilamelanogaster_240736_ADRA2_LABOS_Alpha_2_adrenergic_receptor_OS_Labrus_ossifagus_OX_30800_PE_3_SV_	0.885641	0.872598	0.906653		MetazoaRotiferaAdinetavaga_5221726_5HTR_LYMST_5_hydroxytryptamine_receptor_OS_Lymnaea_stagnalis_OX_6523_PE_2_SV_	0.771056	0.664981	0.796434
MetazoaVertebrateMusmusculus_6532663_ADRB2_MOUSE_Beta_2_adrenergic_receptor_OS_Mus_musculus_OX_10090_GN_Adrb2_PE_1_SV_	0.050462		MetazoaMolluscaEP00105Crassostreagigas_4123775_ADA2A_HUMAN_Alpha_2A_adrenergic_receptor_OS_Homo_sapiens_OX_9606_GN_ADRA2A_PE_1_SV_	0.885641	0.872596	0.906653		MetazoaRotiferaAdinetavaga_5199520_5HTR_LYMST_5_hydroxytryptamine_receptor_OS_Lymnaea_stagnalis_OX_6523_PE_2_SV_	0.771056	0.664981	0.796435
MetazoaVertebrateEP00066Takifugurubripes_5703531_ADRB2_ONCMY_Beta_2_adrenergic_receptor_OS_Oncorhynchus_mykiss_OX_8022_GN_adrb2_PE_2_SV_	0.050462		MetazoaMolluscaEP00107Lottiagigantea_4200807_ADA2C_DANRE_Alpha_2C_adrenergic_receptor_OS_Danio_rerio_OX_7955_GN_adra2c_PE_3_SV_	0.885641	0.872596	0.906653		MetazoaRotiferaAdinetavaga_5204258_5HTR_LYMST_5_hydroxytryptamine_receptor_OS_Lymnaea_stagnalis_OX_6523_PE_2_SV_	0.771056	0.664981	0.796435
MetazoaVertebrateEP00067Daniorerio_5721295_ADRB2_ONCMY_Beta_2_adrenergic_receptor_OS_Oncorhynchus_mykiss_OX_8022_GN_adrb2_PE_2_SV_	0.050462		MetazoaBrachiopodaLingulaunguis_1303741_ADA2C_DANRE_Alpha_2C_adrenergic_receptor_OS_Danio_rerio_OX_7955_GN_adra2c_PE_3_SV_	0.885128	0.871746	0.906086		MetazoaVertebrateAnoliscarolinensis_6333072_5HT1A_VULVU_5_hydroxytryptamine_receptor_1A_OS_Vulpes_vulpes_OX_9627_GN_HTR1A_PE_3_SV_	0.772046	0.667036	0.797221
MetazoaVertebrateEP00066Takifugurubripes_5704119_ADRB2_ONCMY_Beta_2_adrenergic_receptor_OS_Oncorhynchus_mykiss_OX_8022_GN_adrb2_PE_2_SV_	0.050462		MetazoaAnnelidaHelobdellarobusta_87244_AA2DB_DANRE_Alpha_2Db_adrenergic_receptor_OS_Danio_rerio_OX_7955_GN_adra2db_PE_3_SV_	0.885632	0.872587	0.906645		MetazoaVertebrateGallusgallus_6419447_5HT1A_PANTR_5_hydroxytryptamine_receptor_1A_OS_Pan_troglodytes_OX_9598_GN_HTR1A_PE_3_SV_	0.772055	0.667052	0.797229
MetazoaVertebrateEP00067Daniorerio_5720817_ADRB2_ONCMY_Beta_2_adrenergic_receptor_OS_Oncorhynchus_mykiss_OX_8022_GN_adrb2_PE_2_SV_	0.050462		MetazoaEchinodermataAcanthasterplanci_3782414_ADRA2_CARAU_Alpha_2_adrenergic_receptor_OS_Carassius_auratus_OX_7957_PE_3_SV_	0.885621	0.872539	0.906636		MetazoaVertebrateHomosapiens_6454238_5HT1A_HUMAN_5_hydroxytryptamine_receptor_1A_OS_Homo_sapiens_OX_9606_GN_HTR1A_PE_1_SV_	0.772061	0.667062	0.797235
MetazoaVertebrateEP00067Daniorerio_5753247_ADRB2_ONCMY_Beta_2_adrenergic_receptor_OS_Oncorhynchus_mykiss_OX_8022_GN_adrb2_PE_2_SV_	0.050462		MetazoaEchStrongylocentrotuspurpuratus_3804305_OAR_HELVI_Octopamine_receptor_OS_Heliothis_virescens_OX_7102_PE_2_SV_	0.885621	0.872539	0.906636		MetazoaVertebrateMusmusculus_6537770_5HT1A_MOUSE_5_hydroxytryptamine_receptor_1A_OS_Mus_musculus_OX_10090_GN_Htr1a_PE_2_SV_	0.772061	0.667062	0.797235
MetazoaVertebrateAnoliscarolinensis_6325505_ADRB1_MELGA_Beta_1_adrenergic_receptor_OS_Meleagris_gallopavo_OX_9103_GN_ADRB1_PE_1_SV_	0.050462		MetazoaCephaBranchiostomabelcheri_2799058_OAR_HELVI_Octopamine_receptor_OS_Heliothis_virescens_OX_7102_PE_2_SV_	0.885328	0.872355	0.906391		MetazoaVertebrateMonodelphisdomestica_6502965_5HT1A_VULVU_5_hydroxytryptamine_receptor_1A_OS_Vulpes_vulpes_OX_9627_GN_HTR1A_PE_3_SV_	0.772058	0.667057	0.797233
MetazoaVertebrateGallusgallus_6420245_ADRB1_MELGA_Beta_1_adrenergic_receptor_OS_Meleagris_gallopavo_OX_9103_GN_ADRB1_PE_1_SV_	0.050462		MetazoaCephaBranchiostomabelcheri_2824609_ADRA2_LABOS_Alpha_2_adrenergic_receptor_OS_Labrus_ossifagus_OX_30800_PE_3_SV_	0.885638	0.872599	0.906643		MetazoaVertebrateEP00066Takifugurubripes_5713588_5H1AA_TAKRU_5_hydroxytryptamine_receptor_1A_alpha_OS_Takifugu_rubripes_OX_31033_GN_htr1aa_PE_3_SV_	0.772005	0.666994	0.797183
MetazoaVertebrateHomosapiens_6454212_ADRB1_HUMAN_Beta_1_adrenergic_receptor_OS_Homo_sapiens_OX_9606_GN_ADRB1_PE_1_SV_	0.050462		MetazoaCephaBranchiostomabelcheri_2809344_ADA2C_DANRE_Alpha_2C_adrenergic_receptor_OS_Danio_rerio_OX_7955_GN_adra2c_PE_3_SV_	0.885658	0.872646	0.906659		MetazoaVertebrateEP00067Daniorerio_5722329_5H1AA_TAKRU_5_hydroxytryptamine_receptor_1A_alpha_OS_Takifugu_rubripes_OX_31033_GN_htr1aa_PE_3_SV_	0.772004	0.667001	0.797189
MetazoaVertebrateMusmusculus_6533161_ADRB1_MOUSE_Beta_1_adrenergic_receptor_OS_Mus_musculus_OX_10090_GN_Adrb1_PE_1_SV_	0.050462		MetazoaCephaBranchiostomabelcheri_2816376_ADA2C_DANRE_Alpha_2C_adrenergic_receptor_OS_Danio_rerio_OX_7955_GN_adra2c_PE_3_SV_	0.885658	0.872646	0.906659		MetazoaVertebrateLatimeriachalumnae_5785878_5HT1A_HORSE_5_hydroxytryptamine_receptor_1A_OS_Equus_caballus_OX_9796_GN_HTR1A_PE_2_SV_	0.772008	0.667014	0.797193
MetazoaVertebrateMonodelphisdomestica_6491365_ADRB1_PIG_Beta_1_adrenergic_receptor_OS_Sus_scrofa_OX_9823_GN_ADRB1_PE_2_SV_	0.050462		MetazoaCephaBranchiostomabelcheri_2812401_OAR_HELVI_Octopamine_receptor_OS_Heliothis_virescens_OX_7102_PE_2_SV_	0.885653	0.872637	0.906655		MetazoaVertebrateCallorhinchusmilii_5510203_5HT1A_HORSE_5_hydroxytryptamine_receptor_1A_OS_Equus_caballus_OX_9796_GN_HTR1A_PE_2_SV_	0.771995	0.666993	0.797175
MetazoaVertebrateLatimeriachalumnae_5778951_ADRB1_XENLA_Beta_1_adrenergic_receptor_OS_Xenopus_laevis_OX_8355_GN_adrb1_PE_2_SV_	0.050462		MetazoaCephaBranchiostomabelcheri_2810926_ADA2A_DANRE_Alpha_2A_adrenergic_receptor_OS_Danio_rerio_OX_7955_GN_adra2a_PE_3_SV_	0.885327	0.872351	0.906389		MetazoaVertebrateEP00066Takifugurubripes_5693618_5H1AB_TAKRU_5_hydroxytryptamine_receptor_1A_beta_OS_Takifugu_rubripes_OX_31033_GN_htr1a_B_PE_3_SV_	0.772024	0.66702	0.797201
MetazoaVertebrateAnoliscarolinensis_6329187_ADB4C_MELGA_Beta_4C_adrenergic_receptor_OS_Meleagris_gallopavo_OX_9103_GN_ADRB4C_PE_2_SV_	0.050462		MetazoaUrochordataCionaintestinalis_5335540_ADA2B_CAVPO_Alpha_2B_adrenergic_receptor_OS_Cavia_porcellus_OX_10141_GN_ADRA2B_PE_3_SV_	0.886304	0.873646	0.907211		MetazoaVertebrateEP00067Daniorerio_5723270_5H1AB_TAKRU_5_hydroxytryptamine_receptor_1A_beta_OS_Takifugu_rubripes_OX_31033_GN_htr1a_B_PE_3_SV_	0.772024	0.66702	0.797201
MetazoaVertebrateHomosapiens_6454883_ADRB3_HUMAN_Beta_3_adrenergic_receptor_OS_Homo_sapiens_OX_9606_GN_ADRB3_PE_1_SV_	0.050462		MetazoaUrochordataCionaintestinalis_5344862_ADA2C_DANRE_Alpha_2C_adrenergic_receptor_OS_Danio_rerio_OX_7955_GN_adra2c_PE_3_SV_	0.886304	0.873646	0.907211		MetazoaVertebrateEP00079Xenopustropicalis_6356954_5HT1A_XENLA_5_hydroxytryptamine_receptor_1A_OS_Xenopus_laevis_OX_8355_GN_htr1a_PE_2_SV_	0.772005	0.666998	0.797184
MetazoaVertebrateMusmusculus_6532884_ADRB3_MOUSE_Beta_3_adrenergic_receptor_OS_Mus_musculus_OX_10090_GN_Adrb3_PE_2_SV_	0.050462		MetazoaVertebrateAnoliscarolinensis_6309700_ADRA2_CARAU_Alpha_2_adrenergic_receptor_OS_Carassius_auratus_OX_7957_PE_3_SV_	0.886078	0.873337	0.907036		MetazoaVertebratePetromyzonmarinus_6581062_5H1AA_TAKRU_5_hydroxytryptamine_receptor_1A_alpha_OS_Takifugu_rubripes_OX_31033_GN_htr1aa_PE_3_SV_	0.77205	0.667024	0.797224
MetazoaVertebrateMonodelphisdomestica_6491805_ADRB3_FELCA_Beta_3_adrenergic_receptor_OS_Felis_catus_OX_9685_GN_ADRB3_PE_3_SV_	0.050462		MetazoaVertebrateGallusgallus_6413908_ADRA2_CARAU_Alpha_2_adrenergic_receptor_OS_Carassius_auratus_OX_7957_PE_3_SV_	0.886078	0.873337	0.907036		MetazoaVertebratePetromyzonmarinus_6574099_5HT1A_PONPY_5_hydroxytryptamine_receptor_1A_OS_Pongo_pygmaeus_OX_9600_GN_HTR1A_PE_3_SV_	0.772082	0.667065	0.797255
MetazoaVertebrateEP00066Takifugurubripes_5712457_ADB4C_MELGA_Beta_4C_adrenergic_receptor_OS_Meleagris_gallopavo_OX_9103_GN_ADRB4C_PE_2_SV_	0.050462		MetazoaVertebrateEP00079Xenopustropicalis_6358157_AA2DA_DANRE_Alpha_2Da_adrenergic_receptor_OS_Danio_rerio_OX_7955_GN_adra2da_PE_3_SV_	0.886077	0.873335	0.907035		MetazoaCephaBranchiostomabelcheri_2808293_5HT1A_MOUSE_5_hydroxytryptamine_receptor_1A_OS_Mus_musculus_OX_10090_GN_Htr1a_PE_2_SV_	0.768874	0.661932	0.794397
MetazoaVertebrateEP00067Daniorerio_5722542_ADB4C_MELGA_Beta_4C_adrenergic_receptor_OS_Meleagris_gallopavo_OX_9103_GN_ADRB4C_PE_2_SV_	0.050462		MetazoaVertebrateCallorhinchusmilii_5509555_ADRA2_CARAU_Alpha_2_adrenergic_receptor_OS_Carassius_auratus_OX_7957_PE_3_SV_	0.886075	0.873319	0.907033		MetazoaCephaBranchiostomabelcheri_2819786_5H1AA_TAKRU_5_hydroxytryptamine_receptor_1A_alpha_OS_Takifugu_rubripes_OX_31033_GN_htr1aa_PE_3_SV_	0.768869	0.661926	0.794392
MetazoaVertebrateEP00067Daniorerio_5723005_ADB4C_MELGA_Beta_4C_adrenergic_receptor_OS_Meleagris_gallopavo_OX_9103_GN_ADRB4C_PE_2_SV_	0.050462		MetazoaVertebrateLatimeriachalumnae_5771996_ADRA2_CARAU_Alpha_2_adrenergic_receptor_OS_Carassius_auratus_OX_7957_PE_3_SV_	0.886055	0.873319	0.907019		MetazoaCephaBranchiostomabelcheri_2819788_5H1AA_TAKRU_5_hydroxytryptamine_receptor_1A_alpha_OS_Takifugu_rubripes_OX_31033_GN_htr1aa_PE_3_SV_	0.76887	0.661927	0.794392
MetazoaVertebrateEP00067Daniorerio_5763708_ADB4C_MELGA_Beta_4C_adrenergic_receptor_OS_Meleagris_gallopavo_OX_9103_GN_ADRB4C_PE_2_SV_	0.050462		MetazoaVertebrateEP00066Takifugurubripes_5689301_AA2DB_DANRE_Alpha_2Db_adrenergic_receptor_OS_Danio_rerio_OX_7955_GN_adra2db_PE_3_SV_	0.886074	0.873335	0.907033		MetazoaCephaBranchiostomabelcheri_2819789_5H1AA_TAKRU_5_hydroxytryptamine_receptor_1A_alpha_OS_Takifugu_rubripes_OX_31033_GN_htr1aa_PE_3_SV_	0.76887	0.661927	0.794392
MetazoaVertebrateCallorhinchusmilii_5524943_DRD2A_XENLA_D_2__dopamine_receptor_A_OS_Xenopus_laevis_OX_8355_GN_drd2_a_PE_2_SV_	0.050046		MetazoaVertebrateEP00066Takifugurubripes_5689633_ADRA2_CARAU_Alpha_2_adrenergic_receptor_OS_Carassius_auratus_OX_7957_PE_3_SV_	0.886074	0.873336	0.907033		MetazoaCephaBranchiostomabelcheri_2819787_5H1AA_TAKRU_5_hydroxytryptamine_receptor_1A_alpha_OS_Takifugu_rubripes_OX_31033_GN_htr1aa_PE_3_SV_	0.768871	0.661927	0.794394
MetazoaVertebrateLatimeriachalumnae_5791920_5HT2B_HUMAN_5_hydroxytryptamine_receptor_2B_OS_Homo_sapiens_OX_9606_GN_HTR2B_PE_1_SV_	0.050023		MetazoaVertebrateEP00067Daniorerio_5726952_AA2DA_DANRE_Alpha_2Da_adrenergic_receptor_OS_Danio_rerio_OX_7955_GN_adra2da_PE_3_SV_	0.886074	0.873336	0.907033		MetazoaUrochordataCionaintestinalis_5347188_5HT1A_MOUSE_5_hydroxytryptamine_receptor_1A_OS_Mus_musculus_OX_10090_GN_Htr1a_PE_2_SV_	0.717671	0.581059	0.747387
MetazoaVertebrateAnoliscarolinensis_6310133_ADA2A_RAT_Alpha_2A_adrenergic_receptor_OS_Rattus_norvegicus_OX_10116_GN_Adra2a_PE_1_SV_	0.049001		MetazoaVertebrateEP00067Daniorerio_5726953_AA2DB_DANRE_Alpha_2Db_adrenergic_receptor_OS_Danio_rerio_OX_7955_GN_adra2db_PE_3_SV_	0.886074	0.873335	0.907033		MetazoaAnnelidaEP00103Capitellateleta_76702_5HT5B_RAT_5_hydroxytryptamine_receptor_5B_OS_Rattus_norvegicus_OX_10116_GN_Htr5b_PE_2_SV_	0.760392	0.651026	0.787527
MetazoaCnidariaAureliaGenome_3065169_ADRB1_XENLA_Beta_1_adrenergic_receptor_OS_Xenopus_laevis_OX_8355_GN_adrb1_PE_2_SV_	0.048281		MetazoaVertebrateCallorhinchusmilii_5521917_ADA2C_DANRE_Alpha_2C_adrenergic_receptor_OS_Danio_rerio_OX_7955_GN_adra2c_PE_3_SV_	0.885941	0.873139	0.906901		MetazoaAnnelidaHelobdellarobusta_101733_5H1AA_TAKRU_5_hydroxytryptamine_receptor_1A_alpha_OS_Takifugu_rubripes_OX_31033_GN_htr1aa_PE_3_SV_	0.760392	0.651026	0.787527
MetazoaVertebrateAnoliscarolinensis_6315154_DRD1C_XENLA_D_1C__dopamine_receptor_OS_Xenopus_laevis_OX_8355_GN_drd1c_PE_2_SV_	0.047223		MetazoaVertebrateEP00066Takifugurubripes_5687632_ADRA2_LABOS_Alpha_2_adrenergic_receptor_OS_Labrus_ossifagus_OX_30800_PE_3_SV_	0.88597	0.873181	0.906928		MetazoaBrachiopodaLingulaunguis_1282945_5H1AA_TAKRU_5_hydroxytryptamine_receptor_1A_alpha_OS_Takifugu_rubripes_OX_31033_GN_htr1aa_PE_3_SV_	0.760392	0.651027	0.787527
MetazoaBrachiopodaLingulaunguis_1303953_DRD2L_DROME_Dopamine_D2_like_receptor_OS_Drosophila_melanogaster_OX_7227_GN_Dop2R_PE_2_SV_	0.046506		MetazoaVertebrateEP00066Takifugurubripes_5690905_ADA2C_DANRE_Alpha_2C_adrenergic_receptor_OS_Danio_rerio_OX_7955_GN_adra2c_PE_3_SV_	0.885971	0.873183	0.906929		MetazoaBrachiopodaLingulaunguis_1288700_5H1AA_TAKRU_5_hydroxytryptamine_receptor_1A_alpha_OS_Takifugu_rubripes_OX_31033_GN_htr1aa_PE_3_SV_	0.760392	0.651027	0.787527
MetazoaMolluscaEP00105Crassostreagigas_4135809_5HTR_LYMST_5_hydroxytryptamine_receptor_OS_Lymnaea_stagnalis_OX_6523_PE_2_SV_	0.046462		MetazoaVertebrateEP00067Daniorerio_5729123_ADA2C_DANRE_Alpha_2C_adrenergic_receptor_OS_Danio_rerio_OX_7955_GN_adra2c_PE_3_SV_	0.885971	0.873183	0.906929		MetazoaVertebrateAnoliscarolinensis_6311936_5HT5A_HUMAN_5_hydroxytryptamine_receptor_5A_OS_Homo_sapiens_OX_9606_GN_HTR5A_PE_2_SV_	0.764149	0.654768	0.790064
MetazoaCnidariaClytiahemisphaerica_3099838_ADRB2_RAT_Beta_2_adrenergic_receptor_OS_Rattus_norvegicus_OX_10116_GN_Adrb2_PE_1_SV_	0.046407		MetazoaVertebrateEP00079Xenopustropicalis_6349140_ADA2C_DIDVI_Alpha_2C_adrenergic_receptor_OS_Didelphis_virginiana_OX_9267_GN_ADRA2C_PE_2_SV_	0.885975	0.873186	0.906933		MetazoaVertebrateGallusgallus_6419963_5HT5A_HUMAN_5_hydroxytryptamine_receptor_5A_OS_Homo_sapiens_OX_9606_GN_HTR5A_PE_2_SV_	0.764131	0.654748	0.79005
MetazoaCnidariaClytiahemisphaerica_3099843_ADRB2_CAVPO_Beta_2_adrenergic_receptor_OS_Cavia_porcellus_OX_10141_GN_Adrb2_PE_3_SV_	0.046407		MetazoaVertebrateGallusgallus_6422263_ADA2C_DIDVI_Alpha_2C_adrenergic_receptor_OS_Didelphis_virginiana_OX_9267_GN_ADRA2C_PE_2_SV_	0.885974	0.873187	0.906931		MetazoaVertebrateHomosapiens_6456391_5HT5A_HUMAN_5_hydroxytryptamine_receptor_5A_OS_Homo_sapiens_OX_9606_GN_HTR5A_PE_2_SV_	0.764163	0.654798	0.790078
MetazoaCnidariaTripedaliacystophora_145684_DRD1C_XENLA_D_1C__dopamine_receptor_OS_Xenopus_laevis_OX_8355_GN_drd1c_PE_2_SV_	0.046373		MetazoaVertebrateHomosapiens_6455168_ADA2C_HUMAN_Alpha_2C_adrenergic_receptor_OS_Homo_sapiens_OX_9606_GN_ADRA2C_PE_1_SV_	0.885977	0.87319	0.906934		MetazoaVertebrateMusmusculus_6533069_5HT5A_MOUSE_5_hydroxytryptamine_receptor_5A_OS_Mus_musculus_OX_10090_GN_Htr5a_PE_1_SV_	0.764163	0.654798	0.790078
MetazoaVertebrateEP00079Xenopustropicalis_6353688_5HT1B_GORGO_5_hydroxytryptamine_receptor_1B_OS_Gorilla_gorilla_gorilla_OX_9595_GN_HTR1B_PE_3_SV_	0.044546		MetazoaVertebrateMusmusculus_6534856_ADA2C_MOUSE_Alpha_2C_adrenergic_receptor_OS_Mus_musculus_OX_10090_GN_Adra2c_PE_3_SV_	0.885977	0.87319	0.906934		MetazoaVertebrateMonodelphisdomestica_6521697_5HT5A_HUMAN_5_hydroxytryptamine_receptor_5A_OS_Homo_sapiens_OX_9606_GN_HTR5A_PE_2_SV_	0.764164	0.6548	0.790079
MetazoaVertebrateMonodelphisdomestica_6523156_5HT2C_PANTR_5_hydroxytryptamine_receptor_2C_OS_Pan_troglodytes_OX_9598_GN_HTR2C_PE_2_SV_	0.044268		MetazoaVertebrateMonodelphisdomestica_6522669_ADA2C_DIDVI_Alpha_2C_adrenergic_receptor_OS_Didelphis_virginiana_OX_9267_GN_ADRA2C_PE_2_SV_	0.885974	0.873187	0.906931		MetazoaVertebrateMonodelphisdomestica_6521698_5HT5A_HUMAN_5_hydroxytryptamine_receptor_5A_OS_Homo_sapiens_OX_9606_GN_HTR5A_PE_2_SV_	0.764164	0.6548	0.790079
MetazoaCnidariaTripedaliacystophora_128623_OCTB2_CHISP_Octopamine_receptor_beta_2R_OS_Chilo_suppressalis_OX_168631_GN_OA2B2_PE_2_SV_	0.043613		MetazoaVertebrateLatimeriachalumnae_5784709_ADA2C_DANRE_Alpha_2C_adrenergic_receptor_OS_Danio_rerio_OX_7955_GN_adra2c_PE_3_SV_	0.885949	0.873162	0.906912		MetazoaVertebrateEP00066Takifugurubripes_5688295_5HT5A_HUMAN_5_hydroxytryptamine_receptor_5A_OS_Homo_sapiens_OX_9606_GN_HTR5A_PE_2_SV_	0.7641	0.654719	0.79002
MetazoaRotiferaAdinetavaga_5186585_5HT1A_HUMAN_5_hydroxytryptamine_receptor_1A_OS_Homo_sapiens_OX_9606_GN_HTR1A_PE_1_SV_	0.042267		MetazoaVertebratePetromyzonmarinus_6580374_ADA2A_MOUSE_Alpha_2A_adrenergic_receptor_OS_Mus_musculus_OX_10090_GN_Adra2a_PE_1_SV_	0.885674	0.872697	0.906663		MetazoaVertebrateEP00067Daniorerio_5722372_5HT5A_HUMAN_5_hydroxytryptamine_receptor_5A_OS_Homo_sapiens_OX_9606_GN_HTR5A_PE_2_SV_	0.764096	0.654718	0.790019
MetazoaRotiferaAdinetavaga_5221726_5HTR_LYMST_5_hydroxytryptamine_receptor_OS_Lymnaea_stagnalis_OX_6523_PE_2_SV_	0.042267		MetazoaVertebrateAnoliscarolinensis_6332755_ADA2B_AMBHO_Alpha_2B_adrenergic_receptor__Fragment__OS_Amblysomus_hottentotus_OX_9391_GN_ADRA2B_PE_3_SV_	0.886041	0.873269	0.90698		MetazoaVertebrateLatimeriachalumnae_5780905_5HT5A_HUMAN_5_hydroxytryptamine_receptor_5A_OS_Homo_sapiens_OX_9606_GN_HTR5A_PE_2_SV_	0.764075	0.654702	0.790001
MetazoaRotiferaAdinetavaga_5199520_5HTR_LYMST_5_hydroxytryptamine_receptor_OS_Lymnaea_stagnalis_OX_6523_PE_2_SV_	0.042267		MetazoaVertebrateEP00079Xenopustropicalis_6351767_ADA2B_HUMAN_Alpha_2B_adrenergic_receptor_OS_Homo_sapiens_OX_9606_GN_ADRA2B_PE_1_SV_	0.886041	0.873269	0.90698		MetazoaVertebrateCallorhinchusmilii_5526968_5HT5A_RAT_5_hydroxytryptamine_receptor_5A_OS_Rattus_norvegicus_OX_10116_GN_Htr5a_PE_2_SV_	0.764072	0.654694	0.789998
MetazoaRotiferaAdinetavaga_5204258_5HTR_LYMST_5_hydroxytryptamine_receptor_OS_Lymnaea_stagnalis_OX_6523_PE_2_SV_	0.042267		MetazoaVertebrateHomosapiens_6455146_ADA2B_HUMAN_Alpha_2B_adrenergic_receptor_OS_Homo_sapiens_OX_9606_GN_ADRA2B_PE_1_SV_	0.886043	0.873273	0.906982		MetazoaVertebrateEP00079Xenopustropicalis_6351727_5HT5A_HUMAN_5_hydroxytryptamine_receptor_5A_OS_Homo_sapiens_OX_9606_GN_HTR5A_PE_2_SV_	0.764075	0.654704	0.790002
MetazoaAnnelidaHelobdellarobusta_87097_5HT1R_DROME_5_hydroxytryptamine_receptor_1_OS_Drosophila_melanogaster_OX_7227_GN_5_HT7_PE_2_SV_	0.042151		MetazoaVertebrateMusmusculus_6533050_ADA2B_MOUSE_Alpha_2B_adrenergic_receptor_OS_Mus_musculus_OX_10090_GN_Adra2b_PE_1_SV_	0.886043	0.873273	0.906982		MetazoaVertebrateEP00067Daniorerio_5716271_5HT5A_HUMAN_5_hydroxytryptamine_receptor_5A_OS_Homo_sapiens_OX_9606_GN_HTR5A_PE_2_SV_	0.764099	0.654715	0.790018
MetazoaVertebrateEP00067Daniorerio_5744578_5HT2A_RAT_5_hydroxytryptamine_receptor_2A_OS_Rattus_norvegicus_OX_10116_GN_Htr2a_PE_1_SV_	0.042095		MetazoaVertebrateMonodelphisdomestica_6492001_ADA2B_DIDVI_Alpha_2B_adrenergic_receptor__Fragment__OS_Didelphis_virginiana_OX_9267_GN_ADRA2B_PE_3_SV_	0.886043	0.873273	0.906982		MetazoaVertebratePetromyzonmarinus_6578614_5HT5A_HUMAN_5_hydroxytryptamine_receptor_5A_OS_Homo_sapiens_OX_9606_GN_HTR5A_PE_2_SV_	0.764003	0.654645	0.789929
MetazoaVertebrateAnoliscarolinensis_6333072_5HT1A_VULVU_5_hydroxytryptamine_receptor_1A_OS_Vulpes_vulpes_OX_9627_GN_HTR1A_PE_3_SV_	0.040728		MetazoaVertebrateGallusgallus_6415868_ADA2B_ELEMA_Alpha_2B_adrenergic_receptor__Fragment__OS_Elephas_maximus_OX_9783_GN_ADRA2B_PE_3_SV_	0.886036	0.87326	0.906976		MetazoaVertebrateMonodelphisdomestica_6524257_5HT5B_RAT_5_hydroxytryptamine_receptor_5B_OS_Rattus_norvegicus_OX_10116_GN_Htr5b_PE_2_SV_	0.764059	0.654698	0.789985
MetazoaVertebrateEP00079Xenopustropicalis_6356954_5HT1A_XENLA_5_hydroxytryptamine_receptor_1A_OS_Xenopus_laevis_OX_8355_GN_htr1a_PE_2_SV_	0.040708		MetazoaVertebrateCallorhinchusmilii_5523759_ADA2C_DANRE_Alpha_2C_adrenergic_receptor_OS_Danio_rerio_OX_7955_GN_adra2c_PE_3_SV_	0.885991	0.873211	0.906938		MetazoaVertebrateMusmusculus_6533090_5HT5B_MOUSE_5_hydroxytryptamine_receptor_5B_OS_Mus_musculus_OX_10090_GN_Htr5b_PE_2_SV_	0.764058	0.654698	0.789984
MetazoaVertebrateEP00067Daniorerio_5766532_5HT2A_HUMAN_5_hydroxytryptamine_receptor_2A_OS_Homo_sapiens_OX_9606_GN_HTR2A_PE_1_SV_	0.040059		MetazoaVertebrateEP00066Takifugurubripes_5686804_ADA2C_DANRE_Alpha_2C_adrenergic_receptor_OS_Danio_rerio_OX_7955_GN_adra2c_PE_3_SV_	0.886032	0.873261	0.906973		MetazoaVertebratePetromyzonmarinus_6582860_5HT5A_HUMAN_5_hydroxytryptamine_receptor_5A_OS_Homo_sapiens_OX_9606_GN_HTR5A_PE_2_SV_	0.75932	0.644902	0.785832
MetazoaVertebrateEP00066Takifugurubripes_5699331_5HT2C_RAT_5_hydroxytryptamine_receptor_2C_OS_Rattus_norvegicus_OX_10116_GN_Htr2c_PE_1_SV_	0.039832		MetazoaVertebrateEP00066Takifugurubripes_5708630_ADA2B_DANRE_Alpha_2B_adrenergic_receptor_OS_Danio_rerio_OX_7955_GN_adra2b_PE_3_SV_	0.886034	0.873263	0.906974		MetazoaVertebrateLatimeriachalumnae_5788317_5HT5A_HUMAN_5_hydroxytryptamine_receptor_5A_OS_Homo_sapiens_OX_9606_GN_HTR5A_PE_2_SV_	0.764088	0.654698	0.790003
MetazoaVertebrateEP00067Daniorerio_5722835_5HT2A_MACMU_5_hydroxytryptamine_receptor_2A_OS_Macaca_mulatta_OX_9544_GN_HTR2A_PE_2_SV_	0.039832		MetazoaVertebrateEP00067Daniorerio_5731698_ADRA2_LABOS_Alpha_2_adrenergic_receptor_OS_Labrus_ossifagus_OX_30800_PE_3_SV_	0.886034	0.873263	0.906974		MetazoaVertebrateCallorhinchusmilii_5513793_5HT5A_MOUSE_5_hydroxytryptamine_receptor_5A_OS_Mus_musculus_OX_10090_GN_Htr5a_PE_1_SV_	0.764086	0.654694	0.790001
MetazoaVertebrateEP00067Daniorerio_5749627_5HT2A_MACMU_5_hydroxytryptamine_receptor_2A_OS_Macaca_mulatta_OX_9544_GN_HTR2A_PE_2_SV_	0.039832		MetazoaVertebrateEP00067Daniorerio_5729122_ADA2B_DANRE_Alpha_2B_adrenergic_receptor_OS_Danio_rerio_OX_7955_GN_adra2b_PE_3_SV_	0.886033	0.873262	0.906973		MetazoaEchinodermataAcanthasterplanci_3778313_5HT1A_VULVU_5_hydroxytryptamine_receptor_1A_OS_Vulpes_vulpes_OX_9627_GN_HTR1A_PE_3_SV_	0.754799	0.642972	0.781669
MetazoaCnidariaNematostellavectensis_006307HRH2_MOUSE_Histamine_H2_receptor_OS_Mus_musculus_OX_10090_GN_Hrh2_PE_2_SV_	0.039513		MetazoaVertebrateLatimeriachalumnae_5799964_ADA2B_HUMAN_Alpha_2B_adrenergic_receptor_OS_Homo_sapiens_OX_9606_GN_ADRA2B_PE_1_SV_	0.885984	0.873226	0.906937		MetazoaEchStrongylocentrotuspurpuratus_3824371_5HT1A_HORSE_5_hydroxytryptamine_receptor_1A_OS_Equus_caballus_OX_9796_GN_HTR1A_PE_2_SV_	0.754317	0.642032	0.781263
MetazoaCnidariaParamuriceabiscaya_408421_ADA1B_MESAU_Alpha_1B_adrenergic_receptor_OS_Mesocricetus_auratus_OX_10036_GN_ADRA1B_PE_1_SV_	0.039342		MetazoaVertebratePetromyzonmarinus_6582729_ADA2C_DANRE_Alpha_2C_adrenergic_receptor_OS_Danio_rerio_OX_7955_GN_adra2c_PE_3_SV_	0.885643	0.872801	0.906641		MetazoaAnnelidaEP00103Capitellateleta_81538_5HT1R_DROME_5_hydroxytryptamine_receptor_1_OS_Drosophila_melanogaster_OX_7227_GN_5_HT7_PE_2_SV_	0.767788	0.660482	0.793862
MetazoaCnidariaParamuriceabiscaya_412043_AA2BR_BOVIN_Adenosine_receptor_A2b_OS_Bos_taurus_OX_9913_GN_ADORA2B_PE_2_SV_	0.039342		MetazoaVertebrateAnoliscarolinensis_6310133_ADA2A_RAT_Alpha_2A_adrenergic_receptor_OS_Rattus_norvegicus_OX_10116_GN_Adra2a_PE_1_SV_	0.886006	0.873187	0.906943		MetazoaAnnelidaHelobdellarobusta_107053_5HT7R_HUMAN_5_hydroxytryptamine_receptor_7_OS_Homo_sapiens_OX_9606_GN_HTR7_PE_1_SV_	0.767787	0.66048	0.79386
MetazoaCnidariaParamuriceabiscaya_417692_TAAR1_HUMAN_Trace_amine_associated_receptor_1_OS_Homo_sapiens_OX_9606_GN_TAAR1_PE_2_SV_	0.039342		MetazoaVertebrateHomosapiens_6454241_ADA2A_HUMAN_Alpha_2A_adrenergic_receptor_OS_Homo_sapiens_OX_9606_GN_ADRA2A_PE_1_SV_	0.886009	0.873192	0.906945		MetazoaAnnelidaHelobdellarobusta_87097_5HT1R_DROME_5_hydroxytryptamine_receptor_1_OS_Drosophila_melanogaster_OX_7227_GN_5_HT7_PE_2_SV_	0.766598	0.657216	0.792652
MetazoaCnidariaFungiascutaria_3204632_GPR18_AMPAM_Probable_G_protein_coupled_receptor_No18_OS_Amphibalanus_amphitrite_OX_1232801_PE_3_SV_	0.039034		MetazoaVertebrateMusmusculus_6534857_ADA2A_MOUSE_Alpha_2A_adrenergic_receptor_OS_Mus_musculus_OX_10090_GN_Adra2a_PE_1_SV_	0.886009	0.873192	0.906945		MetazoaAnnelidaHelobdellarobusta_87194_5H1AA_TAKRU_5_hydroxytryptamine_receptor_1A_alpha_OS_Takifugu_rubripes_OX_31033_GN_htr1aa_PE_3_SV_	0.696395	0.556666	0.730834
MetazoaVertebrateLatimeriachalumnae_5782865_DRD5_XENLA_D_1B__dopamine_receptor_OS_Xenopus_laevis_OX_8355_GN_drd5_PE_2_SV_	0.03877		MetazoaVertebrateMonodelphisdomestica_6493029_ADA2A_PIG_Alpha_2A_adrenergic_receptor_OS_Sus_scrofa_OX_9823_GN_ADRA2A_PE_1_SV_	0.886009	0.873191	0.906945		MetazoaAnnelidaHelobdellarobusta_99259_5H1AA_TAKRU_5_hydroxytryptamine_receptor_1A_alpha_OS_Takifugu_rubripes_OX_31033_GN_htr1aa_PE_3_SV_	0.763219	0.651365	0.790108
MetazoaCnidariaLucernariaquadricornis_66523_ADRB2_PIG_Beta_2_adrenergic_receptor_OS_Sus_scrofa_OX_9823_GN_ADRB2_PE_2_SV_	0.03841		MetazoaVertebrateGallusgallus_6423483_ADA2A_PIG_Alpha_2A_adrenergic_receptor_OS_Sus_scrofa_OX_9823_GN_ADRA2A_PE_1_SV_	0.886007	0.873188	0.906943		MetazoaAnnelidaHelobdellarobusta_108427_5HTR_LYMST_5_hydroxytryptamine_receptor_OS_Lymnaea_stagnalis_OX_6523_PE_2_SV_	0.763856	0.649972	0.790005
MetazoaVertebrateAnoliscarolinensis_6308559_5HT2A_HUMAN_5_hydroxytryptamine_receptor_2A_OS_Homo_sapiens_OX_9606_GN_HTR2A_PE_1_SV_	0.037925		MetazoaVertebrateLatimeriachalumnae_5776287_ADA2A_PIG_Alpha_2A_adrenergic_receptor_OS_Sus_scrofa_OX_9823_GN_ADRA2A_PE_1_SV_	0.886008	0.873188	0.906944		MetazoaBrachiopodaLingulaunguis_1278213_5HT1R_DROME_5_hydroxytryptamine_receptor_1_OS_Drosophila_melanogaster_OX_7227_GN_5_HT7_PE_2_SV_	0.767785	0.660481	0.793861
MetazoaVertebrateEP00066Takifugurubripes_5691912_5HT2B_TETFL_5_hydroxytryptamine_receptor_2B_OS_Tetraodon_fluviatilis_OX_47145_GN_htr2b_PE_2_SV_	0.037864		MetazoaVertebrateEP00067Daniorerio_5729121_ADA2A_DANRE_Alpha_2A_adrenergic_receptor_OS_Danio_rerio_OX_7955_GN_adra2a_PE_3_SV_	0.885993	0.873175	0.906933		MetazoaMolluscaEP00105Crassostreagigas_4136926_5HT1R_DROME_5_hydroxytryptamine_receptor_1_OS_Drosophila_melanogaster_OX_7227_GN_5_HT7_PE_2_SV_	0.76778	0.660468	0.793855
MetazoaVertebrateEP00067Daniorerio_5718798_5HT2B_TETFL_5_hydroxytryptamine_receptor_2B_OS_Tetraodon_fluviatilis_OX_47145_GN_htr2b_PE_2_SV_	0.037864		MetazoaVertebrateCallorhinchusmilii_5520309_ADA2A_HUMAN_Alpha_2A_adrenergic_receptor_OS_Homo_sapiens_OX_9606_GN_ADRA2A_PE_1_SV_	0.885839	0.872965	0.906811		MetazoaMolluscaEP00107Lottiagigantea_4201273_5H1AA_TAKRU_5_hydroxytryptamine_receptor_1A_alpha_OS_Takifugu_rubripes_OX_31033_GN_htr1aa_PE_3_SV_	0.76779	0.660483	0.793865
MetazoaVertebrateGallusgallus_6413255_DRD1_XENLA_D_1A__dopamine_receptor_OS_Xenopus_laevis_OX_8355_GN_drd1_PE_2_SV_	0.037084		MetazoaVertebrateEP00066Takifugurubripes_5685920_ADA2A_HUMAN_Alpha_2A_adrenergic_receptor_OS_Homo_sapiens_OX_9606_GN_ADRA2A_PE_1_SV_	0.885974	0.873141	0.906915		MetazoaAnnelidaHelobdellarobusta_88870_5HT1R_DROME_5_hydroxytryptamine_receptor_1_OS_Drosophila_melanogaster_OX_7227_GN_5_HT7_PE_2_SV_	0.767708	0.660367	0.79379
MetazoaCnidariaNematostellavectensis_3376628_	0.036837		MetazoaVertebrateLatimeriachalumnae_5781974_ADA2A_HUMAN_Alpha_2A_adrenergic_receptor_OS_Homo_sapiens_OX_9606_GN_ADRA2A_PE_1_SV_	0.886267	0.873582	0.907173		MetazoaRotiferaAdinetavaga_5174190_5HT1R_DROME_5_hydroxytryptamine_receptor_1_OS_Drosophila_melanogaster_OX_7227_GN_5_HT7_PE_2_SV_	0.641077	0.515156	0.684594
MetazoaVertebrateGallusgallus_6423699_DRD5_XENLA_D_1B__dopamine_receptor_OS_Xenopus_laevis_OX_8355_GN_drd5_PE_2_SV_	0.036793		MetazoaCephaBranchiostomabelcheri_2810604_ADA2C_DANRE_Alpha_2C_adrenergic_receptor_OS_Danio_rerio_OX_7955_GN_adra2c_PE_3_SV_	0.885741	0.872768	0.906764		MetazoaRotiferaAdinetavaga_5198396_5HT1R_DROME_5_hydroxytryptamine_receptor_1_OS_Drosophila_melanogaster_OX_7227_GN_5_HT7_PE_2_SV_	0.641077	0.515156	0.684594
MetazoaVertebrateEP00067Daniorerio_5734690_DRD5_XENLA_D_1B__dopamine_receptor_OS_Xenopus_laevis_OX_8355_GN_drd5_PE_2_SV_	0.036703		MetazoaCephaBranchiostomabelcheri_2817484_OAR_HELVI_Octopamine_receptor_OS_Heliothis_virescens_OX_7102_PE_2_SV_	0.885668	0.872634	0.906698		MetazoaRotiferaAdinetavaga_5181955_5HT1R_DROME_5_hydroxytryptamine_receptor_1_OS_Drosophila_melanogaster_OX_7227_GN_5_HT7_PE_2_SV_	0.641076	0.515155	0.684593
MetazoaCnidariaHelioporacoerulea_263567_ADRB2_CANLF_Beta_2_adrenergic_receptor_OS_Canis_lupus_familiaris_OX_9615_GN_ADRB2_PE_2_SV_	0.036401		MetazoaUrochordataCionaintestinalis_5350091_DRD1_CARAU_D_1__dopamine_receptor_OS_Carassius_auratus_OX_7957_PE_2_SV_	0.885758	0.872816	0.906777		MetazoaRotiferaAdinetavaga_5201872_5HT1R_DROME_5_hydroxytryptamine_receptor_1_OS_Drosophila_melanogaster_OX_7227_GN_5_HT7_PE_2_SV_	0.641076	0.515155	0.684593
MetazoaCnidariaRenillakoellikeri_494949_5HT1F_CAVPO_5_hydroxytryptamine_receptor_1F_OS_Cavia_porcellus_OX_10141_GN_HTR1F_PE_3_SV_	0.036401		MetazoaUrochordataCionaintestinalis_5350093_DRD1_CARAU_D_1__dopamine_receptor_OS_Carassius_auratus_OX_7957_PE_2_SV_	0.885758	0.872816	0.906777		MetazoaAnnelidaHelobdellarobusta_104909_5HT1R_DROME_5_hydroxytryptamine_receptor_1_OS_Drosophila_melanogaster_OX_7227_GN_5_HT7_PE_2_SV_	0.719033	0.581012	0.750033
MetazoaCnidariaParamuriceabiscaya_390570_SER2_CAEEL_Tyramine_receptor_Ser_2_OS_Caenorhabditis_elegans_OX_6239_GN_ser_2_PE_1_SV_	0.036401		MetazoaUrochordataCionaintestinalis_5350094_ADA2C_DANRE_Alpha_2C_adrenergic_receptor_OS_Danio_rerio_OX_7955_GN_adra2c_PE_3_SV_	0.885758	0.872816	0.906777		MetazoaArthropodaDaphniapulex_197555_5HT1R_DROME_5_hydroxytryptamine_receptor_1_OS_Drosophila_melanogaster_OX_7227_GN_5_HT7_PE_2_SV_	0.767743	0.66044	0.79383
MetazoaCnidariaNematostellavectensis_3389212_OCTB2_CHISP_Octopamine_receptor_beta_2R_OS_Chilo_suppressalis_OX_168631_GN_OA2B2_PE_2_SV_	0.036401		MetazoaUrochordataCionaintestinalis_5350092_DRD1_CARAU_D_1__dopamine_receptor_OS_Carassius_auratus_OX_7957_PE_2_SV_	0.885758	0.872816	0.906777		MetazoaArthropodaDaphniapulex_197558_5HT1R_DROME_5_hydroxytryptamine_receptor_1_OS_Drosophila_melanogaster_OX_7227_GN_5_HT7_PE_2_SV_	0.767743	0.66044	0.79383
MetazoaCnidariaNematostellavectensis_011579OCTB2_CHISP_Octopamine_receptor_beta_2R_OS_Chilo_suppressalis_OX_168631_GN_OA2B2_PE_2_SV_	0.036401		MetazoaUrochordataCionaintestinalis_5350720_DRD1L_TAKRU_D_1__like_dopamine_receptor_OS_Takifugu_rubripes_OX_31033_GN_d14_PE_3_SV_	0.885759	0.872817	0.906778		MetazoaArthropodaDrosophilamelanogaster_243378_5HT1R_DROME_5_hydroxytryptamine_receptor_1_OS_Drosophila_melanogaster_OX_7227_GN_5_HT7_PE_2_SV_	0.767743	0.660439	0.79383
MetazoaCnidariaNematostellavectensis_3375711_ADRB2_CANLF_Beta_2_adrenergic_receptor_OS_Canis_lupus_familiaris_OX_9615_GN_ADRB2_PE_2_SV_	0.036093		MetazoaCephaBranchiostomabelcheri_2815874_ADA2C_DANRE_Alpha_2C_adrenergic_receptor_OS_Danio_rerio_OX_7955_GN_adra2c_PE_3_SV_	0.88567	0.872622	0.906694		MetazoaArthropodaStegodyphusmimosarum_1166531_5HT1R_DROME_5_hydroxytryptamine_receptor_1_OS_Drosophila_melanogaster_OX_7227_GN_5_HT7_PE_2_SV_	0.762582	0.646448	0.788557
MetazoaCnidariaHydramagnapapillata_3253955_HRH2_MOUSE_Histamine_H2_receptor_OS_Mus_musculus_OX_10090_GN_Hrh2_PE_2_SV_	0.035984		MetazoaCephaBranchiostomabelcheri_2821456_ADA2A_PIG_Alpha_2A_adrenergic_receptor_OS_Sus_scrofa_OX_9823_GN_ADRA2A_PE_1_SV_	0.885637	0.872585	0.906675		MetazoaNematodaCaenorhabditiselegans_4404735_5HT1R_DROME_5_hydroxytryptamine_receptor_1_OS_Drosophila_melanogaster_OX_7227_GN_5_HT7_PE_2_SV_	0.70725	0.568728	0.739589
MetazoaCnidariaHydramagnapapillata_3254111_ADRB3_CANLF_Beta_3_adrenergic_receptor_OS_Canis_lupus_familiaris_OX_9615_GN_ADRB3_PE_2_SV_	0.035984		MetazoaCephaBranchiostomabelcheri_2821512_ADA2A_RAT_Alpha_2A_adrenergic_receptor_OS_Rattus_norvegicus_OX_10116_GN_Adra2a_PE_1_SV_	0.885637	0.872585	0.906675		MetazoaNematodaCaenorhabditiselegans_4404736_5HT1R_DROME_5_hydroxytryptamine_receptor_1_OS_Drosophila_melanogaster_OX_7227_GN_5_HT7_PE_2_SV_	0.70725	0.568728	0.739589
MetazoaVertebrateHomosapiens_6455636_5HT2A_HUMAN_5_hydroxytryptamine_receptor_2A_OS_Homo_sapiens_OX_9606_GN_HTR2A_PE_1_SV_	0.035941		MetazoaAcoelaHofsteniamiamia_10380_5HT1A_MOUSE_5_hydroxytryptamine_receptor_1A_OS_Mus_musculus_OX_10090_GN_Htr1a_PE_2_SV_	0.908318	0.884142	0.923285		MetazoaCephaBranchiostomabelcheri_2810991_5HT7R_XENLA_5_hydroxytryptamine_receptor_7_OS_Xenopus_laevis_OX_8355_GN_htr7_PE_2_SV_	0.759861	0.644591	0.78631
MetazoaVertebrateMusmusculus_6533189_5HT2A_MOUSE_5_hydroxytryptamine_receptor_2A_OS_Mus_musculus_OX_10090_GN_Htr2a_PE_1_SV_	0.035941		MetazoaAnnelidaEP00103Capitellateleta_76702_5HT5B_RAT_5_hydroxytryptamine_receptor_5B_OS_Rattus_norvegicus_OX_10116_GN_Htr5b_PE_2_SV_	0.916084	0.894142	0.93086		MetazoaUrochordataCionaintestinalis_5336559_5HT7R_XENLA_5_hydroxytryptamine_receptor_7_OS_Xenopus_laevis_OX_8355_GN_htr7_PE_2_SV_	0.758751	0.6422	0.785003
MetazoaVertebrateMonodelphisdomestica_6507327_5HT2A_BOVIN_5_hydroxytryptamine_receptor_2A_OS_Bos_taurus_OX_9913_GN_HTR2A_PE_2_SV_	0.035941		MetazoaAnnelidaHelobdellarobusta_101733_5H1AA_TAKRU_5_hydroxytryptamine_receptor_1A_alpha_OS_Takifugu_rubripes_OX_31033_GN_htr1aa_PE_3_SV_	0.916084	0.894142	0.93086		MetazoaVertebrateAnoliscarolinensis_6313727_5HT7R_XENLA_5_hydroxytryptamine_receptor_7_OS_Xenopus_laevis_OX_8355_GN_htr7_PE_2_SV_	0.751135	0.63729	0.779884
MetazoaVertebrateAnoliscarolinensis_6314293_5HT2C_PANTR_5_hydroxytryptamine_receptor_2C_OS_Pan_troglodytes_OX_9598_GN_HTR2C_PE_2_SV_	0.035941		MetazoaBrachiopodaLingulaunguis_1282945_5H1AA_TAKRU_5_hydroxytryptamine_receptor_1A_alpha_OS_Takifugu_rubripes_OX_31033_GN_htr1aa_PE_3_SV_	0.916084	0.894142	0.930861		MetazoaVertebrateEP00079Xenopustropicalis_6379336_5HT7R_XENLA_5_hydroxytryptamine_receptor_7_OS_Xenopus_laevis_OX_8355_GN_htr7_PE_2_SV_	0.704019	0.575399	0.740298
MetazoaVertebrateAnoliscarolinensis_6329163_5HT2C_PANTR_5_hydroxytryptamine_receptor_2C_OS_Pan_troglodytes_OX_9598_GN_HTR2C_PE_2_SV_	0.035941		MetazoaBrachiopodaLingulaunguis_1288700_5H1AA_TAKRU_5_hydroxytryptamine_receptor_1A_alpha_OS_Takifugu_rubripes_OX_31033_GN_htr1aa_PE_3_SV_	0.916084	0.894142	0.930861		MetazoaVertebrateLatimeriachalumnae_5775401_5HT7R_XENLA_5_hydroxytryptamine_receptor_7_OS_Xenopus_laevis_OX_8355_GN_htr7_PE_2_SV_	0.751134	0.637291	0.779884
MetazoaVertebrateEP00079Xenopustropicalis_6380855_5HT2C_PANTR_5_hydroxytryptamine_receptor_2C_OS_Pan_troglodytes_OX_9598_GN_HTR2C_PE_2_SV_	0.035941		MetazoaVertebrateAnoliscarolinensis_6311936_5HT5A_HUMAN_5_hydroxytryptamine_receptor_5A_OS_Homo_sapiens_OX_9606_GN_HTR5A_PE_2_SV_	0.917327	0.895384	0.931745		MetazoaVertebrateGallusgallus_6419451_5HT7R_XENLA_5_hydroxytryptamine_receptor_7_OS_Xenopus_laevis_OX_8355_GN_htr7_PE_2_SV_	0.751134	0.637291	0.779884
MetazoaVertebrateLatimeriachalumnae_5785867_5HT2C_CANLF_5_hydroxytryptamine_receptor_2C_OS_Canis_lupus_familiaris_OX_9615_GN_HTR2C_PE_2_SV_	0.035941		MetazoaVertebrateHomosapiens_6456391_5HT5A_HUMAN_5_hydroxytryptamine_receptor_5A_OS_Homo_sapiens_OX_9606_GN_HTR5A_PE_2_SV_	0.91733	0.89539	0.931748		MetazoaVertebrateCallorhinchusmilii_5524227_5HT7R_XENLA_5_hydroxytryptamine_receptor_7_OS_Xenopus_laevis_OX_8355_GN_htr7_PE_2_SV_	0.751133	0.637291	0.779883
MetazoaVertebrateGallusgallus_6421809_5HT2C_RAT_5_hydroxytryptamine_receptor_2C_OS_Rattus_norvegicus_OX_10116_GN_Htr2c_PE_1_SV_	0.035941		MetazoaVertebrateMusmusculus_6533069_5HT5A_MOUSE_5_hydroxytryptamine_receptor_5A_OS_Mus_musculus_OX_10090_GN_Htr5a_PE_1_SV_	0.91733	0.89539	0.931748		MetazoaVertebrateAnoliscarolinensis_6338671_5HT7R_HUMAN_5_hydroxytryptamine_receptor_7_OS_Homo_sapiens_OX_9606_GN_HTR7_PE_1_SV_	0.751167	0.637306	0.779909
MetazoaVertebrateHomosapiens_6455648_5HT2C_HUMAN_5_hydroxytryptamine_receptor_2C_OS_Homo_sapiens_OX_9606_GN_HTR2C_PE_1_SV_	0.035941		MetazoaVertebrateMonodelphisdomestica_6521697_5HT5A_HUMAN_5_hydroxytryptamine_receptor_5A_OS_Homo_sapiens_OX_9606_GN_HTR5A_PE_2_SV_	0.91733	0.89539	0.931748		MetazoaVertebrateEP00066Takifugurubripes_5695928_5HT7R_RAT_5_hydroxytryptamine_receptor_7_OS_Rattus_norvegicus_OX_10116_GN_Htr7_PE_2_SV_	0.751195	0.63735	0.779935
MetazoaVertebrateMusmusculus_6533160_5HT2C_MOUSE_5_hydroxytryptamine_receptor_2C_OS_Mus_musculus_OX_10090_GN_Htr2c_PE_2_SV_	0.035941		MetazoaVertebrateMonodelphisdomestica_6521698_5HT5A_HUMAN_5_hydroxytryptamine_receptor_5A_OS_Homo_sapiens_OX_9606_GN_HTR5A_PE_2_SV_	0.91733	0.89539	0.931748		MetazoaVertebrateEP00067Daniorerio_5751909_5HT7R_HUMAN_5_hydroxytryptamine_receptor_7_OS_Homo_sapiens_OX_9606_GN_HTR7_PE_1_SV_	0.751196	0.637353	0.779937
MetazoaVertebrateAnoliscarolinensis_6329467_5HT2B_HUMAN_5_hydroxytryptamine_receptor_2B_OS_Homo_sapiens_OX_9606_GN_HTR2B_PE_1_SV_	0.035941		MetazoaVertebrateGallusgallus_6419963_5HT5A_HUMAN_5_hydroxytryptamine_receptor_5A_OS_Homo_sapiens_OX_9606_GN_HTR5A_PE_2_SV_	0.917324	0.895376	0.931743		MetazoaVertebrateEP00067Daniorerio_5766643_5HT7R_HUMAN_5_hydroxytryptamine_receptor_7_OS_Homo_sapiens_OX_9606_GN_HTR7_PE_1_SV_	0.751196	0.637353	0.779937
MetazoaVertebrateHomosapiens_6456193_5HT2B_HUMAN_5_hydroxytryptamine_receptor_2B_OS_Homo_sapiens_OX_9606_GN_HTR2B_PE_1_SV_	0.035941		MetazoaVertebrateCallorhinchusmilii_5513793_5HT5A_MOUSE_5_hydroxytryptamine_receptor_5A_OS_Mus_musculus_OX_10090_GN_Htr5a_PE_1_SV_	0.917301	0.895343	0.931724		MetazoaVertebrateEP00067Daniorerio_5732469_5HT7R_HUMAN_5_hydroxytryptamine_receptor_7_OS_Homo_sapiens_OX_9606_GN_HTR7_PE_1_SV_	0.751195	0.63735	0.779935
MetazoaVertebrateMusmusculus_6534880_5HT2B_MOUSE_5_hydroxytryptamine_receptor_2B_OS_Mus_musculus_OX_10090_GN_Htr2b_PE_1_SV_	0.035941		MetazoaVertebrateLatimeriachalumnae_5788317_5HT5A_HUMAN_5_hydroxytryptamine_receptor_5A_OS_Homo_sapiens_OX_9606_GN_HTR5A_PE_2_SV_	0.9173	0.895343	0.931723		MetazoaVertebrateGallusgallus_6425062_5HT7R_HUMAN_5_hydroxytryptamine_receptor_7_OS_Homo_sapiens_OX_9606_GN_HTR7_PE_1_SV_	0.751175	0.637319	0.779919
MetazoaVertebrateMonodelphisdomestica_6505305_5HT2B_HUMAN_5_hydroxytryptamine_receptor_2B_OS_Homo_sapiens_OX_9606_GN_HTR2B_PE_1_SV_	0.035941		MetazoaVertebrateCallorhinchusmilii_5526968_5HT5A_RAT_5_hydroxytryptamine_receptor_5A_OS_Rattus_norvegicus_OX_10116_GN_Htr5a_PE_2_SV_	0.917262	0.895309	0.93169		MetazoaVertebrateEP00079Xenopustropicalis_6380580_5HT7R_HUMAN_5_hydroxytryptamine_receptor_7_OS_Homo_sapiens_OX_9606_GN_HTR7_PE_1_SV_	0.751172	0.637316	0.779915
MetazoaVertebrateGallusgallus_6423759_5HT2B_HUMAN_5_hydroxytryptamine_receptor_2B_OS_Homo_sapiens_OX_9606_GN_HTR2B_PE_1_SV_	0.035941		MetazoaVertebrateEP00079Xenopustropicalis_6351727_5HT5A_HUMAN_5_hydroxytryptamine_receptor_5A_OS_Homo_sapiens_OX_9606_GN_HTR5A_PE_2_SV_	0.917282	0.895343	0.93171		MetazoaVertebrateLatimeriachalumnae_5785395_5HT7R_HUMAN_5_hydroxytryptamine_receptor_7_OS_Homo_sapiens_OX_9606_GN_HTR7_PE_1_SV_	0.751174	0.637316	0.779916
MetazoaVertebrateLatimeriachalumnae_5773930_DRD1C_XENLA_D_1C__dopamine_receptor_OS_Xenopus_laevis_OX_8355_GN_drd1c_PE_2_SV_	0.034847		MetazoaVertebrateLatimeriachalumnae_5780905_5HT5A_HUMAN_5_hydroxytryptamine_receptor_5A_OS_Homo_sapiens_OX_9606_GN_HTR5A_PE_2_SV_	0.917282	0.895343	0.931711		MetazoaVertebrateMonodelphisdomestica_6490576_5HT7R_RAT_5_hydroxytryptamine_receptor_7_OS_Rattus_norvegicus_OX_10116_GN_Htr7_PE_2_SV_	0.751158	0.637306	0.779904
MetazoaVertebratePetromyzonmarinus_6577882_TAAR2_RAT_Trace_amine_associated_receptor_2_OS_Rattus_norvegicus_OX_10116_GN_Taar2_PE_2_SV_	0.034305		MetazoaVertebrateEP00067Daniorerio_5722372_5HT5A_HUMAN_5_hydroxytryptamine_receptor_5A_OS_Homo_sapiens_OX_9606_GN_HTR5A_PE_2_SV_	0.917307	0.895362	0.93173		MetazoaVertebrateHomosapiens_6455923_5HT7R_HUMAN_5_hydroxytryptamine_receptor_7_OS_Homo_sapiens_OX_9606_GN_HTR7_PE_1_SV_	0.751173	0.637328	0.779918
MetazoaVertebratePetromyzonmarinus_6573956_TAA7B_MOUSE_Trace_amine_associated_receptor_7b_OS_Mus_musculus_OX_10090_GN_Taar7b_PE_2_SV_	0.03425		MetazoaVertebratePetromyzonmarinus_6582860_5HT5A_HUMAN_5_hydroxytryptamine_receptor_5A_OS_Homo_sapiens_OX_9606_GN_HTR5A_PE_2_SV_	0.917309	0.895363	0.931731		MetazoaVertebrateMusmusculus_6533119_5HT7R_MOUSE_5_hydroxytryptamine_receptor_7_OS_Mus_musculus_OX_10090_GN_Htr7_PE_2_SV_	0.751173	0.637328	0.779918
MetazoaVertebrateGallusgallus_6419380_DRD2_MELGA_D_2__dopamine_receptor_OS_Meleagris_gallopavo_OX_9103_GN_DRD2_PE_2_SV_	0.034095		MetazoaVertebrateEP00066Takifugurubripes_5688295_5HT5A_HUMAN_5_hydroxytryptamine_receptor_5A_OS_Homo_sapiens_OX_9606_GN_HTR5A_PE_2_SV_	0.917308	0.89536	0.931731		MetazoaVertebrateCallorhinchusmilii_5503820_5HT7R_HUMAN_5_hydroxytryptamine_receptor_7_OS_Homo_sapiens_OX_9606_GN_HTR7_PE_1_SV_	0.751168	0.637298	0.779911
MetazoaMolluscaEP00107Lottiagigantea_4200596_5HTR_LYMST_5_hydroxytryptamine_receptor_OS_Lymnaea_stagnalis_OX_6523_PE_2_SV_	0.034067		MetazoaVertebrateEP00067Daniorerio_5716271_5HT5A_HUMAN_5_hydroxytryptamine_receptor_5A_OS_Homo_sapiens_OX_9606_GN_HTR5A_PE_2_SV_	0.917309	0.895362	0.931731		MetazoaVertebrateCallorhinchusmilii_5525313_5HT7R_MOUSE_5_hydroxytryptamine_receptor_7_OS_Mus_musculus_OX_10090_GN_Htr7_PE_2_SV_	0.751168	0.637328	0.779912
MetazoaCnidariaClytiahemisphaerica_3082898_OCTB1_DROME_Octopamine_receptor_beta_1R_OS_Drosophila_melanogaster_OX_7227_GN_Octbeta1R_PE_2_SV_	0.034052		MetazoaVertebrateMonodelphisdomestica_6524257_5HT5B_RAT_5_hydroxytryptamine_receptor_5B_OS_Rattus_norvegicus_OX_10116_GN_Htr5b_PE_2_SV_	0.917296	0.895343	0.931719		MetazoaVertebrateLatimeriachalumnae_5778975_5HT7R_MOUSE_5_hydroxytryptamine_receptor_7_OS_Mus_musculus_OX_10090_GN_Htr7_PE_2_SV_	0.751168	0.637328	0.779912
MetazoaMolluscaEP00105Crassostreagigas_4121625_DRD2_MELGA_D_2__dopamine_receptor_OS_Meleagris_gallopavo_OX_9103_GN_DRD2_PE_2_SV_	0.03402		MetazoaVertebrateMusmusculus_6533090_5HT5B_MOUSE_5_hydroxytryptamine_receptor_5B_OS_Mus_musculus_OX_10090_GN_Htr5b_PE_2_SV_	0.917296	0.895343	0.931719		MetazoaVertebrateEP00066Takifugurubripes_5692192_5HT7R_HUMAN_5_hydroxytryptamine_receptor_7_OS_Homo_sapiens_OX_9606_GN_HTR7_PE_1_SV_	0.751173	0.637332	0.779916
MetazoaCnidariaNematostellavectensis_3376820_5HT4R_HUMAN_5_hydroxytryptamine_receptor_4_OS_Homo_sapiens_OX_9606_GN_HTR4_PE_1_SV_	0.033001		MetazoaVertebratePetromyzonmarinus_6578614_5HT5A_HUMAN_5_hydroxytryptamine_receptor_5A_OS_Homo_sapiens_OX_9606_GN_HTR5A_PE_2_SV_	0.917313	0.895333	0.931726		MetazoaVertebrateEP00067Daniorerio_5758704_5HT7R_XENLA_5_hydroxytryptamine_receptor_7_OS_Xenopus_laevis_OX_8355_GN_htr7_PE_2_SV_	0.751177	0.637338	0.779919
MetazoaCnidariaNematostellavectensis_3377448_GPR18_AMPAM_Probable_G_protein_coupled_receptor_No18_OS_Amphibalanus_amphitrite_OX_1232801_PE_3_SV_	0.033001		MetazoaAnnelidaEP00103Capitellateleta_74471_5HTR_LYMST_5_hydroxytryptamine_receptor_OS_Lymnaea_stagnalis_OX_6523_PE_2_SV_	0.921671	0.900391	0.935315		MetazoaVertebrateEP00067Daniorerio_5763824_5HT7R_XENLA_5_hydroxytryptamine_receptor_7_OS_Xenopus_laevis_OX_8355_GN_htr7_PE_2_SV_	0.751177	0.637338	0.779919
MetazoaCnidariaNematostellavectensis_010248GPR18_AMPAM_Probable_G_protein_coupled_receptor_No18_OS_Amphibalanus_amphitrite_OX_1232801_PE_3_SV_	0.033001		MetazoaAnnelidaHelobdellarobusta_85827_5HTR_LYMST_5_hydroxytryptamine_receptor_OS_Lymnaea_stagnalis_OX_6523_PE_2_SV_	0.921671	0.900391	0.935315		MetazoaVertebrateEP00067Daniorerio_5731516_5HT7R_HUMAN_5_hydroxytryptamine_receptor_7_OS_Homo_sapiens_OX_9606_GN_HTR7_PE_1_SV_	0.751173	0.637332	0.779916
MetazoaCnidariaNematostellavectensis_3388488_5HT6R_HUMAN_5_hydroxytryptamine_receptor_6_OS_Homo_sapiens_OX_9606_GN_HTR6_PE_1_SV_	0.033001		MetazoaAnnelidaHelobdellarobusta_105441_5HTR_LYMST_5_hydroxytryptamine_receptor_OS_Lymnaea_stagnalis_OX_6523_PE_2_SV_	0.92167	0.900388	0.935314		MetazoaEchinodermataAcanthasterplanci_3780689_5HT1R_DROME_5_hydroxytryptamine_receptor_1_OS_Drosophila_melanogaster_OX_7227_GN_5_HT7_PE_2_SV_	0.764157	0.654222	0.790545
MetazoaVertebrateEP00066Takifugurubripes_5705338_DRD5_XENLA_D_1B__dopamine_receptor_OS_Xenopus_laevis_OX_8355_GN_drd5_PE_2_SV_	0.032764		MetazoaMolluscaEP00105Crassostreagigas_4135809_5HTR_LYMST_5_hydroxytryptamine_receptor_OS_Lymnaea_stagnalis_OX_6523_PE_2_SV_	0.921669	0.900382	0.935312		MetazoaEchStrongylocentrotuspurpuratus_3821745_5HT1R_DROME_5_hydroxytryptamine_receptor_1_OS_Drosophila_melanogaster_OX_7227_GN_5_HT7_PE_2_SV_	0.763858	0.65396	0.79029
MetazoaVertebrateAnoliscarolinensis_6312650_TAAR5_HUMAN_Trace_amine_associated_receptor_5_OS_Homo_sapiens_OX_9606_GN_TAAR5_PE_2_SV_	0.03266		MetazoaMolluscaEP00105Crassostreagigas_4139911_5HTR_LYMST_5_hydroxytryptamine_receptor_OS_Lymnaea_stagnalis_OX_6523_PE_2_SV_	0.921671	0.900388	0.935314		MetazoaAnnelidaEP00103Capitellateleta_80785_ADA1A_CANLF_Alpha_1A_adrenergic_receptor__Fragment__OS_Canis_lupus_familiaris_OX_9615_GN_ADRA1A_PE_2_SV_	0.668984	0.547312	0.704058
MetazoaVertebrateGallusgallus_6424782_TAAR5_HUMAN_Trace_amine_associated_receptor_5_OS_Homo_sapiens_OX_9606_GN_TAAR5_PE_2_SV_	0.03266		MetazoaMolluscaEP00107Lottiagigantea_4200596_5HTR_LYMST_5_hydroxytryptamine_receptor_OS_Lymnaea_stagnalis_OX_6523_PE_2_SV_	0.92167	0.900386	0.935313		MetazoaMolluscaEP00107Lottiagigantea_4183671_ADA1A_CAVPO_Alpha_1A_adrenergic_receptor_OS_Cavia_porcellus_OX_10141_GN_ADRA1A_PE_2_SV_	0.668994	0.547337	0.704068
MetazoaVertebrateHomosapiens_6452122_TAAR5_HUMAN_Trace_amine_associated_receptor_5_OS_Homo_sapiens_OX_9606_GN_TAAR5_PE_2_SV_	0.03266		MetazoaBrachiopodaLingulaunguis_1289074_5HTR_LYMST_5_hydroxytryptamine_receptor_OS_Lymnaea_stagnalis_OX_6523_PE_2_SV_	0.921646	0.900344	0.935294		MetazoaArthropodaStegodyphusmimosarum_1147460_ADA1A_ORYLA_Alpha_1A_adrenergic_receptor_OS_Oryzias_latipes_OX_8090_GN_adra1a_PE_3_SV_	0.669584	0.546644	0.704958
MetazoaVertebrateMusmusculus_6536794_TAAR5_MOUSE_Trace_amine_associated_receptor_5_OS_Mus_musculus_OX_10090_GN_Taar5_PE_2_SV_	0.03266		MetazoaArthropodaDaphniapulex_194158_5HTR_HELVI_5_hydroxytryptamine_receptor_OS_Heliothis_virescens_OX_7102_PE_2_SV_	0.921678	0.90041	0.935323		MetazoaMolluscaEP00105Crassostreagigas_4144434_ADA1A_RABIT_Alpha_1A_adrenergic_receptor_OS_Oryctolagus_cuniculus_OX_9986_GN_ADRA1A_PE_2_SV_	0.668837	0.546962	0.703865
MetazoaVertebrateMonodelphisdomestica_6506525_TAAR5_HUMAN_Trace_amine_associated_receptor_5_OS_Homo_sapiens_OX_9606_GN_TAAR5_PE_2_SV_	0.03266		MetazoaArthropodaStegodyphusmimosarum_1145146_5HT2A_DROME_5_hydroxytryptamine_receptor_2A_OS_Drosophila_melanogaster_OX_7227_GN_5_HT1A_PE_2_SV_	0.921678	0.900409	0.935323		MetazoaEchStrongylocentrotuspurpuratus_3805189_ADA1A_ORYLA_Alpha_1A_adrenergic_receptor_OS_Oryzias_latipes_OX_8090_GN_adra1a_PE_3_SV_	0.668807	0.546943	0.703828
MetazoaVertebrateLatimeriachalumnae_5784740_TAAR5_HUMAN_Trace_amine_associated_receptor_5_OS_Homo_sapiens_OX_9606_GN_TAAR5_PE_2_SV_	0.03266		MetazoaArthropodaStegodyphusmimosarum_1158908_5HTR_BOMMO_5_hydroxytryptamine_receptor_OS_Bombyx_mori_OX_7091_PE_2_SV_	0.921678	0.900409	0.935323		MetazoaBrachiopodaLingulaunguis_1300801_ADA1D_HUMAN_Alpha_1D_adrenergic_receptor_OS_Homo_sapiens_OX_9606_GN_ADRA1D_PE_1_SV_	0.668993	0.547335	0.704067
MetazoaVertebrateLatimeriachalumnae_5785714_TAAR5_HUMAN_Trace_amine_associated_receptor_5_OS_Homo_sapiens_OX_9606_GN_TAAR5_PE_2_SV_	0.03266		MetazoaArthropodaDaphniapulex_194159_5HTR_HELVI_5_hydroxytryptamine_receptor_OS_Heliothis_virescens_OX_7102_PE_2_SV_	0.921678	0.90041	0.935322		MetazoaVertebrateAnoliscarolinensis_6314314_ADA1D_PIG_Alpha_1D_adrenergic_receptor_OS_Sus_scrofa_OX_9823_GN_ADRA1D_PE_3_SV_	0.669343	0.547564	0.704293
MetazoaVertebrateLatimeriachalumnae_5784741_TAAR5_HUMAN_Trace_amine_associated_receptor_5_OS_Homo_sapiens_OX_9606_GN_TAAR5_PE_2_SV_	0.03266		MetazoaArthropodaDrosophilamelanogaster_243486_5HT2A_DROME_5_hydroxytryptamine_receptor_2A_OS_Drosophila_melanogaster_OX_7227_GN_5_HT1A_PE_2_SV_	0.921682	0.900415	0.935326		MetazoaVertebrateEP00066Takifugurubripes_5693132_ADA1D_HUMAN_Alpha_1D_adrenergic_receptor_OS_Homo_sapiens_OX_9606_GN_ADRA1D_PE_1_SV_	0.669373	0.547606	0.704317
MetazoaVertebrateLatimeriachalumnae_5785656_TAAR5_HUMAN_Trace_amine_associated_receptor_5_OS_Homo_sapiens_OX_9606_GN_TAAR5_PE_2_SV_	0.03266		MetazoaArthropodaDrosophilamelanogaster_243487_5HT2B_DROME_5_hydroxytryptamine_receptor_2B_OS_Drosophila_melanogaster_OX_7227_GN_5_HT1B_PE_2_SV_	0.921682	0.900415	0.935326		MetazoaVertebrateEP00067Daniorerio_5767197_ADA1D_HUMAN_Alpha_1D_adrenergic_receptor_OS_Homo_sapiens_OX_9606_GN_ADRA1D_PE_1_SV_	0.669373	0.547606	0.704317
MetazoaCnidariaFungiascutaria_3195512_ADA1D_HUMAN_Alpha_1D_adrenergic_receptor_OS_Homo_sapiens_OX_9606_GN_ADRA1D_PE_1_SV_	0.032566		MetazoaArthropodaStegodyphusmimosarum_1167448_5HTR_BOMMO_5_hydroxytryptamine_receptor_OS_Bombyx_mori_OX_7091_PE_2_SV_	0.921685	0.900415	0.935329		MetazoaVertebrateHomosapiens_6455521_ADA1D_HUMAN_Alpha_1D_adrenergic_receptor_OS_Homo_sapiens_OX_9606_GN_ADRA1D_PE_1_SV_	0.669381	0.547617	0.704324
MetazoaCnidariaNematostellavectensis_011578DOPR1_DROME_Dopamine_receptor_1_OS_Drosophila_melanogaster_OX_7227_GN_Dop1R1_PE_2_SV_	0.032348		MetazoaArthropodaStegodyphusmimosarum_1168896_5HTR_HELVI_5_hydroxytryptamine_receptor_OS_Heliothis_virescens_OX_7102_PE_2_SV_	0.919653	0.894902	0.93367		MetazoaVertebrateMusmusculus_6534725_ADA1D_MOUSE_Alpha_1D_adrenergic_receptor_OS_Mus_musculus_OX_10090_GN_Adra1d_PE_2_SV_	0.669381	0.547617	0.704324
MetazoaCnidariaStylophorapistillata_3666366_AA2AR_HUMAN_Adenosine_receptor_A2a_OS_Homo_sapiens_OX_9606_GN_ADORA2A_PE_1_SV_	0.032348		MetazoaNematodaCaenorhabditiselegans_4394222_5HTR_BOMMO_5_hydroxytryptamine_receptor_OS_Bombyx_mori_OX_7091_PE_2_SV_	0.921222	0.899504	0.934942		MetazoaVertebrateMonodelphisdomestica_6497238_ADA1D_HUMAN_Alpha_1D_adrenergic_receptor_OS_Homo_sapiens_OX_9606_GN_ADRA1D_PE_1_SV_	0.669381	0.547617	0.704324
MetazoaCnidariaStylophorapistillata_3665919_OCTB2_CHISP_Octopamine_receptor_beta_2R_OS_Chilo_suppressalis_OX_168631_GN_OA2B2_PE_2_SV_	0.032348		MetazoaRotiferaAdinetavaga_5186585_5HT1A_HUMAN_5_hydroxytryptamine_receptor_1A_OS_Homo_sapiens_OX_9606_GN_HTR1A_PE_1_SV_	0.921482	0.899949	0.935141		MetazoaVertebrateGallusgallus_6413512_ADA1D_PIG_Alpha_1D_adrenergic_receptor_OS_Sus_scrofa_OX_9823_GN_ADRA1D_PE_3_SV_	0.669351	0.547562	0.704297
MetazoaCnidariaStylophorapistillata_3675767_OCTB2_CHISP_Octopamine_receptor_beta_2R_OS_Chilo_suppressalis_OX_168631_GN_OA2B2_PE_2_SV_	0.032348		MetazoaRotiferaAdinetavaga_5221726_5HTR_LYMST_5_hydroxytryptamine_receptor_OS_Lymnaea_stagnalis_OX_6523_PE_2_SV_	0.921482	0.899949	0.935141		MetazoaVertebrateLatimeriachalumnae_5785640_ADA1D_HUMAN_Alpha_1D_adrenergic_receptor_OS_Homo_sapiens_OX_9606_GN_ADRA1D_PE_1_SV_	0.669342	0.547561	0.704291
MetazoaVertebratePetromyzonmarinus_6573142_TAAR2_RAT_Trace_amine_associated_receptor_2_OS_Rattus_norvegicus_OX_10116_GN_Taar2_PE_2_SV_	0.032309		MetazoaRotiferaAdinetavaga_5199520_5HTR_LYMST_5_hydroxytryptamine_receptor_OS_Lymnaea_stagnalis_OX_6523_PE_2_SV_	0.921482	0.899949	0.935141		MetazoaVertebrateEP00079Xenopustropicalis_6353342_ADA1D_HUMAN_Alpha_1D_adrenergic_receptor_OS_Homo_sapiens_OX_9606_GN_ADRA1D_PE_1_SV_	0.669349	0.547561	0.704298
MetazoaVertebratePetromyzonmarinus_6573141_TAA7B_MOUSE_Trace_amine_associated_receptor_7b_OS_Mus_musculus_OX_10090_GN_Taar7b_PE_2_SV_	0.032309		MetazoaRotiferaAdinetavaga_5204258_5HTR_LYMST_5_hydroxytryptamine_receptor_OS_Lymnaea_stagnalis_OX_6523_PE_2_SV_	0.921482	0.899949	0.935141		MetazoaVertebrateCallorhinchusmilii_5515374_ADA1D_PIG_Alpha_1D_adrenergic_receptor_OS_Sus_scrofa_OX_9823_GN_ADRA1D_PE_3_SV_	0.669355	0.547567	0.704306
MetazoaVertebratePetromyzonmarinus_6576990_TAA7H_RAT_Trace_amine_associated_receptor_7h_OS_Rattus_norvegicus_OX_10116_GN_Taar7h_PE_3_SV_	0.032309		MetazoaCephaBranchiostomabelcheri_2808293_5HT1A_MOUSE_5_hydroxytryptamine_receptor_1A_OS_Mus_musculus_OX_10090_GN_Htr1a_PE_2_SV_	0.921077	0.899577	0.934686		MetazoaVertebrateAnoliscarolinensis_6314444_ADA1A_BOVIN_Alpha_1A_adrenergic_receptor_OS_Bos_taurus_OX_9913_GN_ADRA1A_PE_2_SV_	0.6694	0.547673	0.704343
MetazoaVertebratePetromyzonmarinus_6574919_TAA7B_MOUSE_Trace_amine_associated_receptor_7b_OS_Mus_musculus_OX_10090_GN_Taar7b_PE_2_SV_	0.032309		MetazoaCephaBranchiostomabelcheri_2819789_5H1AA_TAKRU_5_hydroxytryptamine_receptor_1A_alpha_OS_Takifugu_rubripes_OX_31033_GN_htr1aa_PE_3_SV_	0.921077	0.899576	0.934686		MetazoaVertebrateGallusgallus_6423308_ADA1A_RABIT_Alpha_1A_adrenergic_receptor_OS_Oryctolagus_cuniculus_OX_9986_GN_ADRA1A_PE_2_SV_	0.669401	0.547674	0.704344
MetazoaVertebratePetromyzonmarinus_6577888_TAAR4_RAT_Trace_amine_associated_receptor_4_OS_Rattus_norvegicus_OX_10116_GN_Taar4_PE_3_SV_	0.032309		MetazoaCephaBranchiostomabelcheri_2819786_5H1AA_TAKRU_5_hydroxytryptamine_receptor_1A_alpha_OS_Takifugu_rubripes_OX_31033_GN_htr1aa_PE_3_SV_	0.921077	0.899576	0.934686		MetazoaVertebrateHomosapiens_6455962_ADA1A_HUMAN_Alpha_1A_adrenergic_receptor_OS_Homo_sapiens_OX_9606_GN_ADRA1A_PE_1_SV_	0.669407	0.547682	0.70435
MetazoaVertebratePetromyzonmarinus_6582868_TAA7B_RAT_Trace_amine_associated_receptor_7b_OS_Rattus_norvegicus_OX_10116_GN_Taar7b_PE_3_SV_	0.032309		MetazoaCephaBranchiostomabelcheri_2819787_5H1AA_TAKRU_5_hydroxytryptamine_receptor_1A_alpha_OS_Takifugu_rubripes_OX_31033_GN_htr1aa_PE_3_SV_	0.921076	0.899575	0.934686		MetazoaVertebrateMusmusculus_6534727_ADA1A_MOUSE_Alpha_1A_adrenergic_receptor_OS_Mus_musculus_OX_10090_GN_Adra1a_PE_1_SV_	0.669407	0.547682	0.70435
MetazoaVertebratePetromyzonmarinus_6573295_TAAR2_HUMAN_Trace_amine_associated_receptor_2_OS_Homo_sapiens_OX_9606_GN_TAAR2_PE_2_SV_	0.032309		MetazoaCephaBranchiostomabelcheri_2819788_5H1AA_TAKRU_5_hydroxytryptamine_receptor_1A_alpha_OS_Takifugu_rubripes_OX_31033_GN_htr1aa_PE_3_SV_	0.921076	0.899575	0.934686		MetazoaVertebrateMonodelphisdomestica_6492212_ADA1A_RAT_Alpha_1A_adrenergic_receptor_OS_Rattus_norvegicus_OX_10116_GN_Adra1a_PE_1_SV_	0.669407	0.547681	0.70435
MetazoaRotiferaAdinetavaga_5176975_5HT2A_PONPY_5_hydroxytryptamine_receptor_2A_OS_Pongo_pygmaeus_OX_9600_GN_HTR2A_PE_2_SV_	0.032155		MetazoaUrochordataCionaintestinalis_5345319_5HTR_LYMST_5_hydroxytryptamine_receptor_OS_Lymnaea_stagnalis_OX_6523_PE_2_SV_	0.921219	0.899693	0.934914		MetazoaVertebrateEP00066Takifugurubripes_5686635_ADA1A_ORYLA_Alpha_1A_adrenergic_receptor_OS_Oryzias_latipes_OX_8090_GN_adra1a_PE_3_SV_	0.669392	0.547658	0.704337
MetazoaRotiferaAdinetavaga_5197095_5HT2A_BOVIN_5_hydroxytryptamine_receptor_2A_OS_Bos_taurus_OX_9913_GN_HTR2A_PE_2_SV_	0.032155		MetazoaVertebrateAnoliscarolinensis_6308659_5HT1E_CAVPO_5_hydroxytryptamine_receptor_1E_OS_Cavia_porcellus_OX_10141_GN_5HT1E_PE_2_SV_	0.922009	0.901315	0.935596		MetazoaVertebrateEP00067Daniorerio_5763815_ADA1A_ORYLA_Alpha_1A_adrenergic_receptor_OS_Oryzias_latipes_OX_8090_GN_adra1a_PE_3_SV_	0.669393	0.54766	0.704338
MetazoaRotiferaAdinetavaga_5195071_5HT2A_RAT_5_hydroxytryptamine_receptor_2A_OS_Rattus_norvegicus_OX_10116_GN_Htr2a_PE_1_SV_	0.032155		MetazoaVertebrateGallusgallus_6419690_5HT1E_CAVPO_5_hydroxytryptamine_receptor_1E_OS_Cavia_porcellus_OX_10141_GN_5HT1E_PE_2_SV_	0.922009	0.901315	0.935596		MetazoaVertebrateEP00067Daniorerio_5724954_ADA1A_ORYLA_Alpha_1A_adrenergic_receptor_OS_Oryzias_latipes_OX_8090_GN_adra1a_PE_3_SV_	0.669383	0.547652	0.704331
MetazoaRotiferaAdinetavaga_5196673_5HT2A_RAT_5_hydroxytryptamine_receptor_2A_OS_Rattus_norvegicus_OX_10116_GN_Htr2a_PE_1_SV_	0.032155		MetazoaVertebrateHomosapiens_6455660_5HT1E_HUMAN_5_hydroxytryptamine_receptor_1E_OS_Homo_sapiens_OX_9606_GN_HTR1E_PE_1_SV_	0.922011	0.901318	0.935597		MetazoaVertebrateLatimeriachalumnae_5778973_ADA1A_HUMAN_Alpha_1A_adrenergic_receptor_OS_Homo_sapiens_OX_9606_GN_ADRA1A_PE_1_SV_	0.669366	0.547637	0.704315
MetazoaAnnelidaEP00103Capitellateleta_84127_5HT2C_MOUSE_5_hydroxytryptamine_receptor_2C_OS_Mus_musculus_OX_10090_GN_Htr2c_PE_2_SV_	0.032135		MetazoaVertebrateMonodelphisdomestica_6516902_5HT1E_CAVPO_5_hydroxytryptamine_receptor_1E_OS_Cavia_porcellus_OX_10141_GN_5HT1E_PE_2_SV_	0.922011	0.901318	0.935597		MetazoaVertebrateEP00079Xenopustropicalis_6351992_ADA1A_RAT_Alpha_1A_adrenergic_receptor_OS_Rattus_norvegicus_OX_10116_GN_Adra1a_PE_1_SV_	0.669398	0.547661	0.704342
MetazoaVertebrateCallorhinchusmilii_5503806_DRD1C_XENLA_D_1C__dopamine_receptor_OS_Xenopus_laevis_OX_8355_GN_drd1c_PE_2_SV_	0.030691		MetazoaVertebrateEP00079Xenopustropicalis_6352495_5HT1E_CAVPO_5_hydroxytryptamine_receptor_1E_OS_Cavia_porcellus_OX_10141_GN_5HT1E_PE_2_SV_	0.92201	0.901314	0.935596		MetazoaVertebrateCallorhinchusmilii_5528182_ADA1A_RAT_Alpha_1A_adrenergic_receptor_OS_Rattus_norvegicus_OX_10116_GN_Adra1a_PE_1_SV_	0.669394	0.54765	0.704337
MetazoaVertebrateEP00066Takifugurubripes_5694827_DRD5L_TAKRU_D_5__like_dopamine_receptor_OS_Takifugu_rubripes_OX_31033_GN_dl_PE_3_SV_	0.030628		MetazoaVertebrateCallorhinchusmilii_5511667_5HT1E_CAVPO_5_hydroxytryptamine_receptor_1E_OS_Cavia_porcellus_OX_10141_GN_5HT1E_PE_2_SV_	0.921998	0.901307	0.935587		MetazoaVertebrateLatimeriachalumnae_5783731_ADA1A_RABIT_Alpha_1A_adrenergic_receptor_OS_Oryctolagus_cuniculus_OX_9986_GN_ADRA1A_PE_2_SV_	0.669338	0.547563	0.704305
MetazoaVertebrateEP00066Takifugurubripes_5713715_5HT4R_HUMAN_5_hydroxytryptamine_receptor_4_OS_Homo_sapiens_OX_9606_GN_HTR4_PE_1_SV_	0.030583		MetazoaVertebrateLatimeriachalumnae_5783025_5HT1E_CAVPO_5_hydroxytryptamine_receptor_1E_OS_Cavia_porcellus_OX_10141_GN_5HT1E_PE_2_SV_	0.921999	0.901307	0.935588		MetazoaVertebratePetromyzonmarinus_6582577_ADA1B_MESAU_Alpha_1B_adrenergic_receptor_OS_Mesocricetus_auratus_OX_10036_GN_ADRA1B_PE_1_SV_	0.668731	0.547156	0.703816
MetazoaVertebrateEP00079Xenopustropicalis_6380559_DRD2A_XENLA_D_2__dopamine_receptor_A_OS_Xenopus_laevis_OX_8355_GN_drd2_a_PE_2_SV_	0.029674		MetazoaVertebrateEP00067Daniorerio_5753090_5HT1E_CAVPO_5_hydroxytryptamine_receptor_1E_OS_Cavia_porcellus_OX_10141_GN_5HT1E_PE_2_SV_	0.922007	0.901313	0.935594		MetazoaVertebrateCallorhinchusmilii_5522153_ADA1B_MESAU_Alpha_1B_adrenergic_receptor_OS_Mesocricetus_auratus_OX_10036_GN_ADRA1B_PE_1_SV_	0.669232	0.547425	0.704208
MetazoaVertebrateEP00066Takifugurubripes_5689881_DRD1L_TAKRU_D_1__like_dopamine_receptor_OS_Takifugu_rubripes_OX_31033_GN_d14_PE_3_SV_	0.028905		MetazoaVertebrateAnoliscarolinensis_6310450_5HT1F_PANTR_5_hydroxytryptamine_receptor_1F__Fragment__OS_Pan_troglodytes_OX_9598_GN_HTR1F_PE_3_SV_	0.921983	0.901287	0.935574		MetazoaVertebrateGallusgallus_6422808_ADA1B_HUMAN_Alpha_1B_adrenergic_receptor_OS_Homo_sapiens_OX_9606_GN_ADRA1B_PE_1_SV_	0.669347	0.547567	0.7043
MetazoaVertebrateEP00067Daniorerio_5723028_DRD1L_TAKRU_D_1__like_dopamine_receptor_OS_Takifugu_rubripes_OX_31033_GN_d14_PE_3_SV_	0.028905		MetazoaVertebrateGallusgallus_6421027_5HT1F_PANTR_5_hydroxytryptamine_receptor_1F__Fragment__OS_Pan_troglodytes_OX_9598_GN_HTR1F_PE_3_SV_	0.921983	0.901287	0.935574		MetazoaVertebrateHomosapiens_6455965_ADA1B_HUMAN_Alpha_1B_adrenergic_receptor_OS_Homo_sapiens_OX_9606_GN_ADRA1B_PE_1_SV_	0.669347	0.547568	0.7043
MetazoaCnidariaHelioporacoerulea_235816_ADA1A_ORYLA_Alpha_1A_adrenergic_receptor_OS_Oryzias_latipes_OX_8090_GN_adra1a_PE_3_SV_	0.028247		MetazoaVertebrateEP00079Xenopustropicalis_6351375_5HT1F_PANTR_5_hydroxytryptamine_receptor_1F__Fragment__OS_Pan_troglodytes_OX_9598_GN_HTR1F_PE_3_SV_	0.921971	0.901273	0.935565		MetazoaVertebrateMusmusculus_6534726_ADA1B_MOUSE_Alpha_1B_adrenergic_receptor_OS_Mus_musculus_OX_10090_GN_Adra1b_PE_1_SV_	0.669347	0.547568	0.7043
MetazoaCnidariaParamuriceabiscaya_437933_ADA1A_CAVPO_Alpha_1A_adrenergic_receptor_OS_Cavia_porcellus_OX_10141_GN_ADRA1A_PE_2_SV_	0.028247		MetazoaVertebrateHomosapiens_6455782_5HT1F_HUMAN_5_hydroxytryptamine_receptor_1F_OS_Homo_sapiens_OX_9606_GN_HTR1F_PE_2_SV_	0.921986	0.901291	0.935576		MetazoaVertebrateMonodelphisdomestica_6493171_ADA1B_HUMAN_Alpha_1B_adrenergic_receptor_OS_Homo_sapiens_OX_9606_GN_ADRA1B_PE_1_SV_	0.669347	0.547568	0.7043
MetazoaCnidariaRenillakoellikeri_486650_DRD1_CARAU_D_1__dopamine_receptor_OS_Carassius_auratus_OX_7957_PE_2_SV_	0.028247		MetazoaVertebrateMusmusculus_6534884_5HT1F_MOUSE_5_hydroxytryptamine_receptor_1F_OS_Mus_musculus_OX_10090_GN_Htr1f_PE_2_SV_	0.921986	0.901291	0.935576		MetazoaVertebrateLatimeriachalumnae_5795151_ADA1B_MESAU_Alpha_1B_adrenergic_receptor_OS_Mesocricetus_auratus_OX_10036_GN_ADRA1B_PE_1_SV_	0.669322	0.547524	0.704279
MetazoaVertebrateEP00066Takifugurubripes_5693618_5H1AB_TAKRU_5_hydroxytryptamine_receptor_1A_beta_OS_Takifugu_rubripes_OX_31033_GN_htr1a_B_PE_3_SV_	0.028208		MetazoaVertebrateMonodelphisdomestica_6514923_5HT1F_PANTR_5_hydroxytryptamine_receptor_1F__Fragment__OS_Pan_troglodytes_OX_9598_GN_HTR1F_PE_3_SV_	0.921983	0.901287	0.935574		MetazoaVertebrateEP00079Xenopustropicalis_6374787_ADA1B_RAT_Alpha_1B_adrenergic_receptor_OS_Rattus_norvegicus_OX_10116_GN_Adra1b_PE_1_SV_	0.669289	0.547451	0.704247
MetazoaVertebrateEP00067Daniorerio_5723270_5H1AB_TAKRU_5_hydroxytryptamine_receptor_1A_beta_OS_Takifugu_rubripes_OX_31033_GN_htr1a_B_PE_3_SV_	0.028208		MetazoaVertebrateCallorhinchusmilii_5513358_5HT1F_PANTR_5_hydroxytryptamine_receptor_1F__Fragment__OS_Pan_troglodytes_OX_9598_GN_HTR1F_PE_3_SV_	0.921939	0.901244	0.935528		MetazoaVertebrateEP00066Takifugurubripes_5689684_ADA1B_MESAU_Alpha_1B_adrenergic_receptor_OS_Mesocricetus_auratus_OX_10036_GN_ADRA1B_PE_1_SV_	0.669312	0.547516	0.704273
MetazoaVertebrateLatimeriachalumnae_5797870_DRD3_PANTR_D_3__dopamine_receptor_OS_Pan_troglodytes_OX_9598_GN_DRD3_PE_2_SV_	0.02817		MetazoaVertebrateLatimeriachalumnae_5784278_5HT1F_HUMAN_5_hydroxytryptamine_receptor_1F_OS_Homo_sapiens_OX_9606_GN_HTR1F_PE_2_SV_	0.921945	0.901246	0.935542		MetazoaVertebrateEP00067Daniorerio_5716387_ADA1B_MESAU_Alpha_1B_adrenergic_receptor_OS_Mesocricetus_auratus_OX_10036_GN_ADRA1B_PE_1_SV_	0.669312	0.547516	0.704273
MetazoaArthropodaDrosophilamelanogaster_245984_5HT2C_PANTR_5_hydroxytryptamine_receptor_2C_OS_Pan_troglodytes_OX_9598_GN_HTR2C_PE_2_SV_	0.02809		MetazoaVertebrateEP00066Takifugurubripes_5684785_5HT1F_PANTR_5_hydroxytryptamine_receptor_1F__Fragment__OS_Pan_troglodytes_OX_9598_GN_HTR1F_PE_3_SV_	0.921977	0.901281	0.935567		MetazoaVertebrateEP00066Takifugurubripes_5689953_ADA1B_MESAU_Alpha_1B_adrenergic_receptor_OS_Mesocricetus_auratus_OX_10036_GN_ADRA1B_PE_1_SV_	0.669314	0.547522	0.704275
MetazoaArthropodaStegodyphusmimosarum_1163216_5HT2B_MOUSE_5_hydroxytryptamine_receptor_2B_OS_Mus_musculus_OX_10090_GN_Htr2b_PE_1_SV_	0.02809		MetazoaVertebrateEP00067Daniorerio_5750173_5HT1F_RAT_5_hydroxytryptamine_receptor_1F_OS_Rattus_norvegicus_OX_10116_GN_Htr1f_PE_3_SV_	0.921977	0.901281	0.935567		MetazoaVertebrateEP00067Daniorerio_5731206_ADA1B_MESAU_Alpha_1B_adrenergic_receptor_OS_Mesocricetus_auratus_OX_10036_GN_ADRA1B_PE_1_SV_	0.669314	0.547522	0.704275
MetazoaMolluscaEP00107Lottiagigantea_4197177_5HT2A_BOVIN_5_hydroxytryptamine_receptor_2A_OS_Bos_taurus_OX_9913_GN_HTR2A_PE_2_SV_	0.02809		MetazoaVertebrateEP00067Daniorerio_5734719_5HT1F_HUMAN_5_hydroxytryptamine_receptor_1F_OS_Homo_sapiens_OX_9606_GN_HTR1F_PE_2_SV_	0.921974	0.901275	0.935564		MetazoaArthropodaDaphniapulex_216792_ADA1B_MESAU_Alpha_1B_adrenergic_receptor_OS_Mesocricetus_auratus_OX_10036_GN_ADRA1B_PE_1_SV_	0.668767	0.547058	0.703867
MetazoaCnidariaLucernariaquadricornis_73078_OCTB2_CHISP_Octopamine_receptor_beta_2R_OS_Chilo_suppressalis_OX_168631_GN_OA2B2_PE_2_SV_	0.028086		MetazoaVertebratePetromyzonmarinus_6582837_5HT1F_MOUSE_5_hydroxytryptamine_receptor_1F_OS_Mus_musculus_OX_10090_GN_Htr1f_PE_2_SV_	0.921956	0.901181	0.935553		MetazoaRotiferaAdinetavaga_5175675_GPR9_AMPAM_Probable_G_protein_coupled_receptor_No9_OS_Amphibalanus_amphitrite_OX_1232801_PE_3_SV_	0.641093	0.495697	0.674021
MetazoaAnnelidaHelobdellarobusta_108427_5HTR_LYMST_5_hydroxytryptamine_receptor_OS_Lymnaea_stagnalis_OX_6523_PE_2_SV_	0.027004		MetazoaVertebrateAnoliscarolinensis_6316092_5HT1D_CAVPO_5_hydroxytryptamine_receptor_1D_OS_Cavia_porcellus_OX_10141_GN_HTR1D_PE_3_SV_	0.921972	0.901268	0.935568		MetazoaRotiferaAdinetavaga_5205287_ADA1A_ORYLA_Alpha_1A_adrenergic_receptor_OS_Oryzias_latipes_OX_8090_GN_adra1a_PE_3_SV_	0.641093	0.495697	0.674021
MetazoaCnidariaNematostellavectensis_3387504_	0.026745		MetazoaVertebrateGallusgallus_6420565_5HT1D_HUMAN_5_hydroxytryptamine_receptor_1D_OS_Homo_sapiens_OX_9606_GN_HTR1D_PE_1_SV_	0.921972	0.901268	0.935568		MetazoaRotiferaAdinetavaga_5188632_GPR9_AMPAM_Probable_G_protein_coupled_receptor_No9_OS_Amphibalanus_amphitrite_OX_1232801_PE_3_SV_	0.641093	0.495697	0.674021
MetazoaVertebrateHomosapiens_6455348_DRD5_HUMAN_D_1B__dopamine_receptor_OS_Homo_sapiens_OX_9606_GN_DRD5_PE_1_SV_	0.026707		MetazoaVertebrateEP00079Xenopustropicalis_6354979_5HT1D_HUMAN_5_hydroxytryptamine_receptor_1D_OS_Homo_sapiens_OX_9606_GN_HTR1D_PE_1_SV_	0.921972	0.901266	0.935567		MetazoaRotiferaAdinetavaga_5209500_OAR_HELVI_Octopamine_receptor_OS_Heliothis_virescens_OX_7102_PE_2_SV_	0.641093	0.495697	0.674021
MetazoaVertebrateMusmusculus_6540513_DRD5_MOUSE_D_1B__dopamine_receptor_OS_Mus_musculus_OX_10090_GN_Drd5_PE_2_SV_	0.026707		MetazoaVertebrateHomosapiens_6455634_5HT1D_HUMAN_5_hydroxytryptamine_receptor_1D_OS_Homo_sapiens_OX_9606_GN_HTR1D_PE_1_SV_	0.921975	0.901272	0.93557		MetazoaRotiferaAdinetavaga_5192115_ADA1A_MOUSE_Alpha_1A_adrenergic_receptor_OS_Mus_musculus_OX_10090_GN_Adra1a_PE_1_SV_	0.66852	0.546983	0.703671
MetazoaVertebrateMonodelphisdomestica_6517478_DRD5_RAT_D_1B__dopamine_receptor_OS_Rattus_norvegicus_OX_10116_GN_Drd5_PE_2_SV_	0.026707		MetazoaVertebrateMusmusculus_6537308_5HT1D_MOUSE_5_hydroxytryptamine_receptor_1D_OS_Mus_musculus_OX_10090_GN_Htr1d_PE_2_SV_	0.921975	0.901272	0.93557		MetazoaRotiferaAdinetavaga_5198794_ADA1A_MOUSE_Alpha_1A_adrenergic_receptor_OS_Mus_musculus_OX_10090_GN_Adra1a_PE_1_SV_	0.66852	0.546983	0.703671
MetazoaVertebrateEP00079Xenopustropicalis_6359524_DRD1C_XENLA_D_1C__dopamine_receptor_OS_Xenopus_laevis_OX_8355_GN_drd1c_PE_2_SV_	0.026707		MetazoaVertebrateLatimeriachalumnae_5785674_5HT1D_CAVPO_5_hydroxytryptamine_receptor_1D_OS_Cavia_porcellus_OX_10141_GN_HTR1D_PE_3_SV_	0.921966	0.901257	0.935563		MetazoaRotiferaAdinetavaga_5217717_ADA1A_BOVIN_Alpha_1A_adrenergic_receptor_OS_Bos_taurus_OX_9913_GN_ADRA1A_PE_2_SV_	0.66852	0.546982	0.703671
MetazoaVertebrateEP00067Daniorerio_5730650_DRD5L_TAKRU_D_5__like_dopamine_receptor_OS_Takifugu_rubripes_OX_31033_GN_dl_PE_3_SV_	0.026707		MetazoaVertebrateEP00066Takifugurubripes_5685088_5HT1D_TAKRU_5_hydroxytryptamine_receptor_1D_OS_Takifugu_rubripes_OX_31033_GN_htr1d_PE_3_SV_	0.921973	0.901272	0.935569		MetazoaNematodaCaenorhabditiselegans_4390211_ADA1A_ORYLA_Alpha_1A_adrenergic_receptor_OS_Oryzias_latipes_OX_8090_GN_adra1a_PE_3_SV_	0.525839	0.395466	0.57322
MetazoaVertebrateEP00067Daniorerio_5734112_DRD5L_TAKRU_D_5__like_dopamine_receptor_OS_Takifugu_rubripes_OX_31033_GN_dl_PE_3_SV_	0.026707		MetazoaVertebrateEP00067Daniorerio_5723251_5HT1D_TAKRU_5_hydroxytryptamine_receptor_1D_OS_Takifugu_rubripes_OX_31033_GN_htr1d_PE_3_SV_	0.921973	0.901272	0.935569		MetazoaCnidariaClytiahemisphaerica_3079845_ADA1A_BOVIN_Alpha_1A_adrenergic_receptor_OS_Bos_taurus_OX_9913_GN_ADRA1A_PE_2_SV_	0.693381	0.545558	0.720007
MetazoaVertebrateEP00067Daniorerio_5757652_DRD5L_TAKRU_D_5__like_dopamine_receptor_OS_Takifugu_rubripes_OX_31033_GN_dl_PE_3_SV_	0.026707		MetazoaVertebrateEP00067Daniorerio_5734216_5HT1D_TAKRU_5_hydroxytryptamine_receptor_1D_OS_Takifugu_rubripes_OX_31033_GN_htr1d_PE_3_SV_	0.921973	0.901272	0.935569		MetazoaMolluscaEP00107Lottiagigantea_4195126_DRD1_MACMU_D_1A__dopamine_receptor_OS_Macaca_mulatta_OX_9544_GN_DRD1_PE_3_SV_	0.559284	0.400591	0.593722
MetazoaVertebrateAnoliscarolinensis_6317876_DRD1_XENLA_D_1A__dopamine_receptor_OS_Xenopus_laevis_OX_8355_GN_drd1_PE_2_SV_	0.026707		MetazoaVertebrateAnoliscarolinensis_6330962_5HT1B_GORGO_5_hydroxytryptamine_receptor_1B_OS_Gorilla_gorilla_gorilla_OX_9595_GN_HTR1B_PE_3_SV_	0.921971	0.901261	0.935564		MetazoaMolluscaEP00107Lottiagigantea_4195170_5HT4R_HUMAN_5_hydroxytryptamine_receptor_4_OS_Homo_sapiens_OX_9606_GN_HTR4_PE_1_SV_	0.559284	0.400591	0.593722
MetazoaVertebrateHomosapiens_6455332_DRD1_HUMAN_D_1A__dopamine_receptor_OS_Homo_sapiens_OX_9606_GN_DRD1_PE_1_SV_	0.026707		MetazoaVertebrateHomosapiens_6455635_5HT1B_HUMAN_5_hydroxytryptamine_receptor_1B_OS_Homo_sapiens_OX_9606_GN_HTR1B_PE_1_SV_	0.921974	0.901266	0.935567		MetazoaAnnelidaEP00103Capitellateleta_81551_GPR18_AMPAM_Probable_G_protein_coupled_receptor_No18_OS_Amphibalanus_amphitrite_OX_1232801_PE_3_SV_	0.668488	0.541748	0.703049
MetazoaVertebrateMusmusculus_6537426_DRD1_MOUSE_D_1A__dopamine_receptor_OS_Mus_musculus_OX_10090_GN_Drd1_PE_1_SV_	0.026707		MetazoaVertebrateMusmusculus_6532974_5HT1B_MOUSE_5_hydroxytryptamine_receptor_1B_OS_Mus_musculus_OX_10090_GN_Htr1b_PE_2_SV_	0.921974	0.901266	0.935567		MetazoaAnnelidaHelobdellarobusta_87674_ADA1A_ORYLA_Alpha_1A_adrenergic_receptor_OS_Oryzias_latipes_OX_8090_GN_adra1a_PE_3_SV_	0.668488	0.541748	0.703049
MetazoaVertebrateMonodelphisdomestica_6491801_DRD1_DIDVI_D_1A__dopamine_receptor_OS_Didelphis_virginiana_OX_9267_GN_DRD1_PE_2_SV_	0.026707		MetazoaVertebrateMonodelphisdomestica_6497650_5HT1B_DIDVI_5_hydroxytryptamine_receptor_1B_OS_Didelphis_virginiana_OX_9267_GN_HTR1B_PE_2_SV_	0.921974	0.901264	0.935566		MetazoaMolluscaEP00105Crassostreagigas_4119767_OAR2_LYMST_Octopamine_receptor_2_OS_Lymnaea_stagnalis_OX_6523_PE_1_SV_	0.668489	0.541749	0.703049
MetazoaVertebrateEP00066Takifugurubripes_5689748_DRD1_CARAU_D_1__dopamine_receptor_OS_Carassius_auratus_OX_7957_PE_2_SV_	0.026707		MetazoaVertebrateGallusgallus_6419455_5HT1B_GORGO_5_hydroxytryptamine_receptor_1B_OS_Gorilla_gorilla_gorilla_OX_9595_GN_HTR1B_PE_3_SV_	0.921971	0.901261	0.935564		MetazoaMolluscaEP00107Lottiagigantea_4197953_OAR2_LYMST_Octopamine_receptor_2_OS_Lymnaea_stagnalis_OX_6523_PE_1_SV_	0.668489	0.541749	0.703049
MetazoaVertebrateEP00067Daniorerio_5750731_DRD1_CARAU_D_1__dopamine_receptor_OS_Carassius_auratus_OX_7957_PE_2_SV_	0.026707		MetazoaVertebrateEP00079Xenopustropicalis_6353688_5HT1B_GORGO_5_hydroxytryptamine_receptor_1B_OS_Gorilla_gorilla_gorilla_OX_9595_GN_HTR1B_PE_3_SV_	0.921973	0.901262	0.935566		MetazoaBrachiopodaLingulaunguis_1290253_OAR2_LYMST_Octopamine_receptor_2_OS_Lymnaea_stagnalis_OX_6523_PE_1_SV_	0.668484	0.541741	0.703044
MetazoaCnidariaLucernariaquadricornis_61084_AA2BR_MOUSE_Adenosine_receptor_A2b_OS_Mus_musculus_OX_10090_GN_Adora2b_PE_2_SV_	0.026283		MetazoaVertebrateEP00066Takifugurubripes_5685199_5HT1B_GORGO_5_hydroxytryptamine_receptor_1B_OS_Gorilla_gorilla_gorilla_OX_9595_GN_HTR1B_PE_3_SV_	0.921956	0.901236	0.935551		MetazoaRotiferaAdinetavaga_5184577_GPR18_AMPAM_Probable_G_protein_coupled_receptor_No18_OS_Amphibalanus_amphitrite_OX_1232801_PE_3_SV_	0.641146	0.5091	0.677863
MetazoaCnidariaAureliaGenome_3066482_ADRB2_PIG_Beta_2_adrenergic_receptor_OS_Sus_scrofa_OX_9823_GN_ADRB2_PE_2_SV_	0.026004		MetazoaVertebrateEP00067Daniorerio_5722726_5HT1B_HUMAN_5_hydroxytryptamine_receptor_1B_OS_Homo_sapiens_OX_9606_GN_HTR1B_PE_1_SV_	0.921956	0.901236	0.935551		MetazoaRotiferaAdinetavaga_5210568_GPR18_AMPAM_Probable_G_protein_coupled_receptor_No18_OS_Amphibalanus_amphitrite_OX_1232801_PE_3_SV_	0.641146	0.5091	0.677863
MetazoaCnidariaTripedaliacystophora_164423_ADRB2_FELCA_Beta_2_adrenergic_receptor_OS_Felis_catus_OX_9685_GN_ADRB2_PE_3_SV_	0.026004		MetazoaVertebrateEP00066Takifugurubripes_5690255_5HT1B_GORGO_5_hydroxytryptamine_receptor_1B_OS_Gorilla_gorilla_gorilla_OX_9595_GN_HTR1B_PE_3_SV_	0.921956	0.901235	0.935551		MetazoaRotiferaAdinetavaga_5186660_ADA1A_MOUSE_Alpha_1A_adrenergic_receptor_OS_Mus_musculus_OX_10090_GN_Adra1a_PE_1_SV_	0.641146	0.5091	0.677863
MetazoaVertebrateGallusgallus_6423483_ADA2A_PIG_Alpha_2A_adrenergic_receptor_OS_Sus_scrofa_OX_9823_GN_ADRA2A_PE_1_SV_	0.024876		MetazoaVertebrateLatimeriachalumnae_5785310_5HT1B_GORGO_5_hydroxytryptamine_receptor_1B_OS_Gorilla_gorilla_gorilla_OX_9595_GN_HTR1B_PE_3_SV_	0.921915	0.901195	0.935515		MetazoaRotiferaAdinetavaga_5190977_DRD5_XENLA_D_1B__dopamine_receptor_OS_Xenopus_laevis_OX_8355_GN_drd5_PE_2_SV_	0.641146	0.5091	0.677863
MetazoaVertebrateEP00066Takifugurubripes_5686804_ADA2C_DANRE_Alpha_2C_adrenergic_receptor_OS_Danio_rerio_OX_7955_GN_adra2c_PE_3_SV_	0.024807		MetazoaVertebrateCallorhinchusmilii_5502507_5HT1B_GORGO_5_hydroxytryptamine_receptor_1B_OS_Gorilla_gorilla_gorilla_OX_9595_GN_HTR1B_PE_3_SV_	0.921927	0.901202	0.935528		MetazoaNematodaCaenorhabditiselegans_4379324_OAR2_CAEEL_Tyramine_receptor_tyra_2_OS_Caenorhabditis_elegans_OX_6239_GN_tyra_2_PE_2_SV_	0.686495	0.546979	0.713651
MetazoaVertebrateEP00066Takifugurubripes_5708630_ADA2B_DANRE_Alpha_2B_adrenergic_receptor_OS_Danio_rerio_OX_7955_GN_adra2b_PE_3_SV_	0.024807		MetazoaVertebrateCallorhinchusmilii_5512471_5HT1D_CAVPO_5_hydroxytryptamine_receptor_1D_OS_Cavia_porcellus_OX_10141_GN_HTR1D_PE_3_SV_	0.921787	0.901084	0.935426		MetazoaNematodaCaenorhabditiselegans_4379857_OAR2_CAEEL_Tyramine_receptor_tyra_2_OS_Caenorhabditis_elegans_OX_6239_GN_tyra_2_PE_2_SV_	0.686495	0.546979	0.713651
MetazoaVertebrateEP00067Daniorerio_5731698_ADRA2_LABOS_Alpha_2_adrenergic_receptor_OS_Labrus_ossifagus_OX_30800_PE_3_SV_	0.024807		MetazoaVertebrateAnoliscarolinensis_6333072_5HT1A_VULVU_5_hydroxytryptamine_receptor_1A_OS_Vulpes_vulpes_OX_9627_GN_HTR1A_PE_3_SV_	0.921579	0.900538	0.935219		MetazoaCephaBranchiostomabelcheri_2802045_ADA1A_BOVIN_Alpha_1A_adrenergic_receptor_OS_Bos_taurus_OX_9913_GN_ADRA1A_PE_2_SV_	0.634664	0.494531	0.670218
MetazoaVertebrateEP00067Daniorerio_5729122_ADA2B_DANRE_Alpha_2B_adrenergic_receptor_OS_Danio_rerio_OX_7955_GN_adra2b_PE_3_SV_	0.024807		MetazoaVertebrateGallusgallus_6419447_5HT1A_PANTR_5_hydroxytryptamine_receptor_1A_OS_Pan_troglodytes_OX_9598_GN_HTR1A_PE_3_SV_	0.92158	0.90054	0.935219		MetazoaCephaBranchiostomabelcheri_2802047_ADA1A_CANLF_Alpha_1A_adrenergic_receptor__Fragment__OS_Canis_lupus_familiaris_OX_9615_GN_ADRA1A_PE_2_SV_	0.634664	0.494531	0.670218
MetazoaVertebrateEP00066Takifugurubripes_5687632_ADRA2_LABOS_Alpha_2_adrenergic_receptor_OS_Labrus_ossifagus_OX_30800_PE_3_SV_	0.024683		MetazoaVertebrateHomosapiens_6454238_5HT1A_HUMAN_5_hydroxytryptamine_receptor_1A_OS_Homo_sapiens_OX_9606_GN_HTR1A_PE_1_SV_	0.921585	0.900545	0.935224		MetazoaEchStrongylocentrotuspurpuratus_3804574_DRD3_HUMAN_D_3__dopamine_receptor_OS_Homo_sapiens_OX_9606_GN_DRD3_PE_1_SV_	0.699342	0.541414	0.724959
MetazoaVertebrateEP00066Takifugurubripes_5690905_ADA2C_DANRE_Alpha_2C_adrenergic_receptor_OS_Danio_rerio_OX_7955_GN_adra2c_PE_3_SV_	0.024683		MetazoaVertebrateMusmusculus_6537770_5HT1A_MOUSE_5_hydroxytryptamine_receptor_1A_OS_Mus_musculus_OX_10090_GN_Htr1a_PE_2_SV_	0.921585	0.900545	0.935224		MetazoaArthropodaDaphniapulex_195605_5HT1B_RABIT_5_hydroxytryptamine_receptor_1B_OS_Oryctolagus_cuniculus_OX_9986_GN_HTR1B_PE_2_SV_	0.511342	0.392845	0.555999
MetazoaVertebrateEP00067Daniorerio_5729123_ADA2C_DANRE_Alpha_2C_adrenergic_receptor_OS_Danio_rerio_OX_7955_GN_adra2c_PE_3_SV_	0.024683		MetazoaVertebrateMonodelphisdomestica_6502965_5HT1A_VULVU_5_hydroxytryptamine_receptor_1A_OS_Vulpes_vulpes_OX_9627_GN_HTR1A_PE_3_SV_	0.921584	0.900543	0.935223		MetazoaAnnelidaEP00103Capitellateleta_60830_GPR9_AMPAM_Probable_G_protein_coupled_receptor_No9_OS_Amphibalanus_amphitrite_OX_1232801_PE_3_SV_	0.646557	0.503741	0.681425
MetazoaArthropodaDaphniapulex_197555_5HT1R_DROME_5_hydroxytryptamine_receptor_1_OS_Drosophila_melanogaster_OX_7227_GN_5_HT7_PE_2_SV_	0.024337		MetazoaVertebrateLatimeriachalumnae_5785878_5HT1A_HORSE_5_hydroxytryptamine_receptor_1A_OS_Equus_caballus_OX_9796_GN_HTR1A_PE_2_SV_	0.921566	0.900522	0.935209		MetazoaArthropodaDaphniapulex_193511_GPR9_AMPAM_Probable_G_protein_coupled_receptor_No9_OS_Amphibalanus_amphitrite_OX_1232801_PE_3_SV_	0.662582	0.530367	0.698785
MetazoaArthropodaDaphniapulex_197558_5HT1R_DROME_5_hydroxytryptamine_receptor_1_OS_Drosophila_melanogaster_OX_7227_GN_5_HT7_PE_2_SV_	0.024337		MetazoaVertebrateEP00066Takifugurubripes_5713588_5H1AA_TAKRU_5_hydroxytryptamine_receptor_1A_alpha_OS_Takifugu_rubripes_OX_31033_GN_htr1aa_PE_3_SV_	0.921576	0.900531	0.935217		MetazoaArthropodaDrosophilamelanogaster_244833_OAMB_DROME_Octopamine_receptor_Oamb_OS_Drosophila_melanogaster_OX_7227_GN_Oamb_PE_1_SV_	0.662582	0.530367	0.698785
MetazoaArthropodaDrosophilamelanogaster_243378_5HT1R_DROME_5_hydroxytryptamine_receptor_1_OS_Drosophila_melanogaster_OX_7227_GN_5_HT7_PE_2_SV_	0.024337		MetazoaVertebrateEP00067Daniorerio_5722329_5H1AA_TAKRU_5_hydroxytryptamine_receptor_1A_alpha_OS_Takifugu_rubripes_OX_31033_GN_htr1aa_PE_3_SV_	0.921577	0.900531	0.935217		MetazoaMolluscaEP00107Lottiagigantea_4192172_GPR9_AMPAM_Probable_G_protein_coupled_receptor_No9_OS_Amphibalanus_amphitrite_OX_1232801_PE_3_SV_	0.662581	0.530366	0.698785
MetazoaCnidariaTripedaliacystophora_125107_DRD1_CARAU_D_1__dopamine_receptor_OS_Carassius_auratus_OX_7957_PE_2_SV_	0.024085		MetazoaVertebrateCallorhinchusmilii_5510203_5HT1A_HORSE_5_hydroxytryptamine_receptor_1A_OS_Equus_caballus_OX_9796_GN_HTR1A_PE_2_SV_	0.921573	0.900516	0.935212		MetazoaAcoelaHofsteniamiamia_18265_OAR1_LOCMI_Tyramine_receptor_1_OS_Locusta_migratoria_OX_7004_GN_GCR1_PE_1_SV_	0.702135	0.571397	0.731627
MetazoaCnidariaLucernariaquadricornis_66792_AA2AR_MOUSE_Adenosine_receptor_A2a_OS_Mus_musculus_OX_10090_GN_Adora2a_PE_1_SV_	0.02401		MetazoaVertebrateEP00066Takifugurubripes_5693618_5H1AB_TAKRU_5_hydroxytryptamine_receptor_1A_beta_OS_Takifugu_rubripes_OX_31033_GN_htr1a_B_PE_3_SV_	0.921576	0.900523	0.935214		MetazoaAcoelaHofsteniamiamia_19760_KIF6_HUMAN_Kinesin_like_protein_KIF6_OS_Homo_sapiens_OX_9606_GN_KIF6_PE_1_SV_	0.709501	0.582594	0.738537
MetazoaVertebrateAnoliscarolinensis_6314049_DRD2A_XENLA_D_2__dopamine_receptor_A_OS_Xenopus_laevis_OX_8355_GN_drd2_a_PE_2_SV_	0.023749		MetazoaVertebrateEP00067Daniorerio_5723270_5H1AB_TAKRU_5_hydroxytryptamine_receptor_1A_beta_OS_Takifugu_rubripes_OX_31033_GN_htr1a_B_PE_3_SV_	0.921576	0.900523	0.935214		MetazoaAcoelaHofsteniamiamia_21187_OAR_HELVI_Octopamine_receptor_OS_Heliothis_virescens_OX_7102_PE_2_SV_	0.705629	0.57658	0.735543
MetazoaVertebrateHomosapiens_6454241_ADA2A_HUMAN_Alpha_2A_adrenergic_receptor_OS_Homo_sapiens_OX_9606_GN_ADRA2A_PE_1_SV_	0.022679		MetazoaVertebrateEP00079Xenopustropicalis_6356954_5HT1A_XENLA_5_hydroxytryptamine_receptor_1A_OS_Xenopus_laevis_OX_8355_GN_htr1a_PE_2_SV_	0.921564	0.900505	0.935204		MetazoaAnnelidaEP00103Capitellateleta_61031_OAR_BOMMO_Octopamine_receptor_OS_Bombyx_mori_OX_7091_PE_2_SV_	0.724792	0.600783	0.752552
MetazoaVertebrateMusmusculus_6534857_ADA2A_MOUSE_Alpha_2A_adrenergic_receptor_OS_Mus_musculus_OX_10090_GN_Adra2a_PE_1_SV_	0.022679		MetazoaVertebratePetromyzonmarinus_6581062_5H1AA_TAKRU_5_hydroxytryptamine_receptor_1A_alpha_OS_Takifugu_rubripes_OX_31033_GN_htr1aa_PE_3_SV_	0.921584	0.900537	0.935223		MetazoaAnnelidaHelobdellarobusta_105618_OAR_BOMMO_Octopamine_receptor_OS_Bombyx_mori_OX_7091_PE_2_SV_	0.724775	0.600788	0.752543
MetazoaVertebrateMonodelphisdomestica_6493029_ADA2A_PIG_Alpha_2A_adrenergic_receptor_OS_Sus_scrofa_OX_9823_GN_ADRA2A_PE_1_SV_	0.022679		MetazoaVertebratePetromyzonmarinus_6574099_5HT1A_PONPY_5_hydroxytryptamine_receptor_1A_OS_Pongo_pygmaeus_OX_9600_GN_HTR1A_PE_3_SV_	0.921589	0.900551	0.935228		MetazoaRotiferaAdinetavaga_5179845_OAR_BOMMO_Octopamine_receptor_OS_Bombyx_mori_OX_7091_PE_2_SV_	0.724862	0.600859	0.75261
MetazoaCnidariaClytiahemisphaerica_3098479_DRD5L_TAKRU_D_5__like_dopamine_receptor_OS_Takifugu_rubripes_OX_31033_GN_dl_PE_3_SV_	0.022053		MetazoaUrochordataCionaintestinalis_5347188_5HT1A_MOUSE_5_hydroxytryptamine_receptor_1A_OS_Mus_musculus_OX_10090_GN_Htr1a_PE_2_SV_	0.905324	0.885144	0.922644		MetazoaRotiferaAdinetavaga_5200538_OAR2_LOCMI_Putative_tyramine_receptor_2_OS_Locusta_migratoria_OX_7004_GN_GCR2_PE_2_SV_	0.724862	0.600859	0.75261
MetazoaCnidariaHydramagnapapillata_3261954_ADA1A_ORYLA_Alpha_1A_adrenergic_receptor_OS_Oryzias_latipes_OX_8090_GN_adra1a_PE_3_SV_	0.022053		MetazoaMolluscaEP00105Crassostreagigas_4133501_OAR_HELVI_Octopamine_receptor_OS_Heliothis_virescens_OX_7102_PE_2_SV_	0.909265	0.881488	0.924701		MetazoaRotiferaAdinetavaga_5200232_OAR2_LOCMI_Putative_tyramine_receptor_2_OS_Locusta_migratoria_OX_7004_GN_GCR2_PE_2_SV_	0.724862	0.60086	0.75261
MetazoaCnidariaHydramagnapapillata_3241957_AA2BR_RAT_Adenosine_receptor_A2b_OS_Rattus_norvegicus_OX_10116_GN_Adora2b_PE_1_SV_	0.022053		MetazoaAnnelidaEP00103Capitellateleta_81538_5HT1R_DROME_5_hydroxytryptamine_receptor_1_OS_Drosophila_melanogaster_OX_7227_GN_5_HT7_PE_2_SV_	0.920244	0.898824	0.93416		MetazoaRotiferaAdinetavaga_5221675_OAR_HELVI_Octopamine_receptor_OS_Heliothis_virescens_OX_7102_PE_2_SV_	0.724862	0.60086	0.75261
MetazoaCnidariaHydramagnapapillata_3248848_ADRB2_TSCTR_Beta_2_adrenergic_receptor_OS_Tscherskia_triton_OX_329627_GN_ADRB2_PE_2_SV_	0.022053		MetazoaAnnelidaHelobdellarobusta_107053_5HT7R_HUMAN_5_hydroxytryptamine_receptor_7_OS_Homo_sapiens_OX_9606_GN_HTR7_PE_1_SV_	0.920245	0.898827	0.934162		MetazoaArthropodaDrosophilamelanogaster_243390_OAR_DROME_Tyramine/octopamine_receptor_OS_Drosophila_melanogaster_OX_7227_GN_Oct_TyrR_PE_2_SV_	0.724806	0.600787	0.75256
MetazoaCnidariaClytiahemisphaerica_3086194_DRD1C_XENLA_D_1C__dopamine_receptor_OS_Xenopus_laevis_OX_8355_GN_drd1c_PE_2_SV_	0.022053		MetazoaAnnelidaHelobdellarobusta_108427_5HTR_LYMST_5_hydroxytryptamine_receptor_OS_Lymnaea_stagnalis_OX_6523_PE_2_SV_	0.920242	0.898821	0.934159		MetazoaArthropodaStegodyphusmimosarum_1149838_OAR2_LOCMI_Putative_tyramine_receptor_2_OS_Locusta_migratoria_OX_7004_GN_GCR2_PE_2_SV_	0.724813	0.600796	0.752565
MetazoaCnidariaClytiahemisphaerica_3086195_ADA1A_ORYLA_Alpha_1A_adrenergic_receptor_OS_Oryzias_latipes_OX_8090_GN_adra1a_PE_3_SV_	0.022053		MetazoaAnnelidaHelobdellarobusta_87097_5HT1R_DROME_5_hydroxytryptamine_receptor_1_OS_Drosophila_melanogaster_OX_7227_GN_5_HT7_PE_2_SV_	0.920245	0.898826	0.934161		MetazoaArthropodaStegodyphusmimosarum_1166656_OAR2_LOCMI_Putative_tyramine_receptor_2_OS_Locusta_migratoria_OX_7004_GN_GCR2_PE_2_SV_	0.723896	0.599003	0.751661
MetazoaCnidariaHydramagnapapillata_3270385_GOSR2_RAT_Golgi_SNAP_receptor_complex_member_2_OS_Rattus_norvegicus_OX_10116_GN_Gosr2_PE_1_SV_	0.022053		MetazoaAnnelidaHelobdellarobusta_99259_5H1AA_TAKRU_5_hydroxytryptamine_receptor_1A_alpha_OS_Takifugu_rubripes_OX_31033_GN_htr1aa_PE_3_SV_	0.920248	0.898831	0.934164		MetazoaMolluscaEP00105Crassostreagigas_4136747_GPR18_AMPAM_Probable_G_protein_coupled_receptor_No18_OS_Amphibalanus_amphitrite_OX_1232801_PE_3_SV_	0.724782	0.600769	0.752537
MetazoaCnidariaHydramagnapapillata_3256813_AA2BR_MOUSE_Adenosine_receptor_A2b_OS_Mus_musculus_OX_10090_GN_Adora2b_PE_2_SV_	0.022053		MetazoaAnnelidaHelobdellarobusta_87194_5H1AA_TAKRU_5_hydroxytryptamine_receptor_1A_alpha_OS_Takifugu_rubripes_OX_31033_GN_htr1aa_PE_3_SV_	0.920245	0.898823	0.934161		MetazoaNematodaCaenorhabditiselegans_4379183_SER2_CAEEL_Tyramine_receptor_Ser_2_OS_Caenorhabditis_elegans_OX_6239_GN_ser_2_PE_1_SV_	0.715066	0.584361	0.742619
MetazoaAnnelidaHelobdellarobusta_99259_5H1AA_TAKRU_5_hydroxytryptamine_receptor_1A_alpha_OS_Takifugu_rubripes_OX_31033_GN_htr1aa_PE_3_SV_	0.021237		MetazoaMolluscaEP00107Lottiagigantea_4201273_5H1AA_TAKRU_5_hydroxytryptamine_receptor_1A_alpha_OS_Takifugu_rubripes_OX_31033_GN_htr1aa_PE_3_SV_	0.920244	0.898826	0.93416		MetazoaNematodaCaenorhabditiselegans_4379184_SER2_CAEEL_Tyramine_receptor_Ser_2_OS_Caenorhabditis_elegans_OX_6239_GN_ser_2_PE_1_SV_	0.715066	0.584361	0.742619
MetazoaCnidariaAureliaGenome_3053851_ADA1A_RAT_Alpha_1A_adrenergic_receptor_OS_Rattus_norvegicus_OX_10116_GN_Adra1a_PE_1_SV_	0.020791		MetazoaMolluscaEP00105Crassostreagigas_4136926_5HT1R_DROME_5_hydroxytryptamine_receptor_1_OS_Drosophila_melanogaster_OX_7227_GN_5_HT7_PE_2_SV_	0.920241	0.898822	0.934158		MetazoaNematodaCaenorhabditiselegans_4379187_SER2_CAEEL_Tyramine_receptor_Ser_2_OS_Caenorhabditis_elegans_OX_6239_GN_ser_2_PE_1_SV_	0.715066	0.584361	0.742619
MetazoaVertebrateEP00067Daniorerio_5765663_5HT4R_HUMAN_5_hydroxytryptamine_receptor_4_OS_Homo_sapiens_OX_9606_GN_HTR4_PE_1_SV_	0.020295		MetazoaBrachiopodaLingulaunguis_1278213_5HT1R_DROME_5_hydroxytryptamine_receptor_1_OS_Drosophila_melanogaster_OX_7227_GN_5_HT7_PE_2_SV_	0.920241	0.898822	0.934158		MetazoaNematodaCaenorhabditiselegans_4384551_SER2_CAEEL_Tyramine_receptor_Ser_2_OS_Caenorhabditis_elegans_OX_6239_GN_ser_2_PE_1_SV_	0.715069	0.584364	0.742622
MetazoaVertebrateEP00067Daniorerio_5740229_5HT4R_HUMAN_5_hydroxytryptamine_receptor_4_OS_Homo_sapiens_OX_9606_GN_HTR4_PE_1_SV_	0.020295		MetazoaAnnelidaHelobdellarobusta_104909_5HT1R_DROME_5_hydroxytryptamine_receptor_1_OS_Drosophila_melanogaster_OX_7227_GN_5_HT7_PE_2_SV_	0.920209	0.898761	0.934131		MetazoaNematodaCaenorhabditiselegans_4379185_SER2_CAEEL_Tyramine_receptor_Ser_2_OS_Caenorhabditis_elegans_OX_6239_GN_ser_2_PE_1_SV_	0.715069	0.584364	0.742622
MetazoaVertebrateLatimeriachalumnae_5779036_5HT4R_HUMAN_5_hydroxytryptamine_receptor_4_OS_Homo_sapiens_OX_9606_GN_HTR4_PE_1_SV_	0.020279		MetazoaAnnelidaHelobdellarobusta_88870_5HT1R_DROME_5_hydroxytryptamine_receptor_1_OS_Drosophila_melanogaster_OX_7227_GN_5_HT7_PE_2_SV_	0.920118	0.8987	0.934064		MetazoaNematodaCaenorhabditiselegans_4379186_SER2_CAEEL_Tyramine_receptor_Ser_2_OS_Caenorhabditis_elegans_OX_6239_GN_ser_2_PE_1_SV_	0.715069	0.584364	0.742622
MetazoaVertebrateCallorhinchusmilii_5520883_5HT4R_HUMAN_5_hydroxytryptamine_receptor_4_OS_Homo_sapiens_OX_9606_GN_HTR4_PE_1_SV_	0.020253		MetazoaNematodaCaenorhabditiselegans_4404735_5HT1R_DROME_5_hydroxytryptamine_receptor_1_OS_Drosophila_melanogaster_OX_7227_GN_5_HT7_PE_2_SV_	0.920238	0.898811	0.934156		MetazoaAcoelaHofsteniamiamia_5440_GPR18_AMPAM_Probable_G_protein_coupled_receptor_No18_OS_Amphibalanus_amphitrite_OX_1232801_PE_3_SV_	0.731919	0.601794	0.759923
MetazoaVertebrateCallorhinchusmilii_5520884_5HT4R_HUMAN_5_hydroxytryptamine_receptor_4_OS_Homo_sapiens_OX_9606_GN_HTR4_PE_1_SV_	0.020253		MetazoaNematodaCaenorhabditiselegans_4404736_5HT1R_DROME_5_hydroxytryptamine_receptor_1_OS_Drosophila_melanogaster_OX_7227_GN_5_HT7_PE_2_SV_	0.920238	0.898811	0.934156		MetazoaAcoelaHofsteniamiamia_21728_GPR18_AMPAM_Probable_G_protein_coupled_receptor_No18_OS_Amphibalanus_amphitrite_OX_1232801_PE_3_SV_	0.731919	0.601794	0.759923
MetazoaMolluscaEP00105Crassostreagigas_4139911_5HTR_LYMST_5_hydroxytryptamine_receptor_OS_Lymnaea_stagnalis_OX_6523_PE_2_SV_	0.020033		MetazoaRotiferaAdinetavaga_5174190_5HT1R_DROME_5_hydroxytryptamine_receptor_1_OS_Drosophila_melanogaster_OX_7227_GN_5_HT7_PE_2_SV_	0.920237	0.898809	0.934155		MetazoaAnnelidaHelobdellarobusta_87244_AA2DB_DANRE_Alpha_2Db_adrenergic_receptor_OS_Danio_rerio_OX_7955_GN_adra2db_PE_3_SV_	0.648228	0.492693	0.680485
MetazoaAnnelidaHelobdellarobusta_85827_5HTR_LYMST_5_hydroxytryptamine_receptor_OS_Lymnaea_stagnalis_OX_6523_PE_2_SV_	0.019977		MetazoaRotiferaAdinetavaga_5198396_5HT1R_DROME_5_hydroxytryptamine_receptor_1_OS_Drosophila_melanogaster_OX_7227_GN_5_HT7_PE_2_SV_	0.920237	0.898809	0.934155		MetazoaNematodaCaenorhabditiselegans_4379356_ADA2A_BOVIN_Alpha_2A_adrenergic_receptor_OS_Bos_taurus_OX_9913_GN_ADRA2A_PE_2_SV_	0.741035	0.617796	0.768734
MetazoaArthropodaDaphniapulex_194158_5HTR_HELVI_5_hydroxytryptamine_receptor_OS_Heliothis_virescens_OX_7102_PE_2_SV_	0.019977		MetazoaRotiferaAdinetavaga_5181955_5HT1R_DROME_5_hydroxytryptamine_receptor_1_OS_Drosophila_melanogaster_OX_7227_GN_5_HT7_PE_2_SV_	0.920237	0.898809	0.934155		MetazoaNematodaCaenorhabditiselegans_4379357_ADA2A_BOVIN_Alpha_2A_adrenergic_receptor_OS_Bos_taurus_OX_9913_GN_ADRA2A_PE_2_SV_	0.741035	0.617796	0.768734
MetazoaCnidariaNematostellavectensis_3374916_TAA7E_RAT_Trace_amine_associated_receptor_7e_OS_Rattus_norvegicus_OX_10116_GN_Taar7e_PE_3_SV_	0.01995		MetazoaRotiferaAdinetavaga_5201872_5HT1R_DROME_5_hydroxytryptamine_receptor_1_OS_Drosophila_melanogaster_OX_7227_GN_5_HT7_PE_2_SV_	0.920237	0.898809	0.934155		MetazoaEchinodermataAcanthasterplanci_3782414_ADRA2_CARAU_Alpha_2_adrenergic_receptor_OS_Carassius_auratus_OX_7957_PE_3_SV_	0.746828	0.631968	0.775137
MetazoaVertebrateAnoliscarolinensis_6332755_ADA2B_AMBHO_Alpha_2B_adrenergic_receptor__Fragment__OS_Amblysomus_hottentotus_OX_9391_GN_ADRA2B_PE_3_SV_	0.018646		MetazoaArthropodaDaphniapulex_197555_5HT1R_DROME_5_hydroxytryptamine_receptor_1_OS_Drosophila_melanogaster_OX_7227_GN_5_HT7_PE_2_SV_	0.920237	0.898776	0.93415		MetazoaEchStrongylocentrotuspurpuratus_3804305_OAR_HELVI_Octopamine_receptor_OS_Heliothis_virescens_OX_7102_PE_2_SV_	0.746828	0.631968	0.775137
MetazoaVertebrateEP00079Xenopustropicalis_6351767_ADA2B_HUMAN_Alpha_2B_adrenergic_receptor_OS_Homo_sapiens_OX_9606_GN_ADRA2B_PE_1_SV_	0.018646		MetazoaArthropodaDaphniapulex_197558_5HT1R_DROME_5_hydroxytryptamine_receptor_1_OS_Drosophila_melanogaster_OX_7227_GN_5_HT7_PE_2_SV_	0.920237	0.898776	0.93415		MetazoaAnnelidaEP00103Capitellateleta_66341_OAR_BOMMO_Octopamine_receptor_OS_Bombyx_mori_OX_7091_PE_2_SV_	0.746825	0.632014	0.775126
MetazoaVertebrateHomosapiens_6455146_ADA2B_HUMAN_Alpha_2B_adrenergic_receptor_OS_Homo_sapiens_OX_9606_GN_ADRA2B_PE_1_SV_	0.018646		MetazoaArthropodaDrosophilamelanogaster_243378_5HT1R_DROME_5_hydroxytryptamine_receptor_1_OS_Drosophila_melanogaster_OX_7227_GN_5_HT7_PE_2_SV_	0.920237	0.898776	0.93415		MetazoaMolluscaEP00105Crassostreagigas_4123775_ADA2A_HUMAN_Alpha_2A_adrenergic_receptor_OS_Homo_sapiens_OX_9606_GN_ADRA2A_PE_1_SV_	0.746835	0.632026	0.775135
MetazoaVertebrateMusmusculus_6533050_ADA2B_MOUSE_Alpha_2B_adrenergic_receptor_OS_Mus_musculus_OX_10090_GN_Adra2b_PE_1_SV_	0.018646		MetazoaArthropodaStegodyphusmimosarum_1166531_5HT1R_DROME_5_hydroxytryptamine_receptor_1_OS_Drosophila_melanogaster_OX_7227_GN_5_HT7_PE_2_SV_	0.920234	0.898759	0.934146		MetazoaMolluscaEP00107Lottiagigantea_4200807_ADA2C_DANRE_Alpha_2C_adrenergic_receptor_OS_Danio_rerio_OX_7955_GN_adra2c_PE_3_SV_	0.746835	0.632026	0.775135
MetazoaVertebrateMonodelphisdomestica_6492001_ADA2B_DIDVI_Alpha_2B_adrenergic_receptor__Fragment__OS_Didelphis_virginiana_OX_9267_GN_ADRA2B_PE_3_SV_	0.018646		MetazoaCephaBranchiostomabelcheri_2810991_5HT7R_XENLA_5_hydroxytryptamine_receptor_7_OS_Xenopus_laevis_OX_8355_GN_htr7_PE_2_SV_	0.920214	0.898797	0.934145		MetazoaArthropodaDaphniapulex_204495_ADA2C_DANRE_Alpha_2C_adrenergic_receptor_OS_Danio_rerio_OX_7955_GN_adra2c_PE_3_SV_	0.746835	0.632026	0.775134
MetazoaVertebrateGallusgallus_6422263_ADA2C_DIDVI_Alpha_2C_adrenergic_receptor_OS_Didelphis_virginiana_OX_9267_GN_ADRA2C_PE_2_SV_	0.018646		MetazoaUrochordataCionaintestinalis_5336559_5HT7R_XENLA_5_hydroxytryptamine_receptor_7_OS_Xenopus_laevis_OX_8355_GN_htr7_PE_2_SV_	0.920357	0.899077	0.934267		MetazoaArthropodaDrosophilamelanogaster_240736_ADRA2_LABOS_Alpha_2_adrenergic_receptor_OS_Labrus_ossifagus_OX_30800_PE_3_SV_	0.746835	0.632026	0.775134
MetazoaVertebrateHomosapiens_6455168_ADA2C_HUMAN_Alpha_2C_adrenergic_receptor_OS_Homo_sapiens_OX_9606_GN_ADRA2C_PE_1_SV_	0.018646		MetazoaVertebrateAnoliscarolinensis_6313727_5HT7R_XENLA_5_hydroxytryptamine_receptor_7_OS_Xenopus_laevis_OX_8355_GN_htr7_PE_2_SV_	0.920315	0.899012	0.93422		MetazoaBrachiopodaLingulaunguis_1303741_ADA2C_DANRE_Alpha_2C_adrenergic_receptor_OS_Danio_rerio_OX_7955_GN_adra2c_PE_3_SV_	0.745936	0.630862	0.774192
MetazoaVertebrateMusmusculus_6534856_ADA2C_MOUSE_Alpha_2C_adrenergic_receptor_OS_Mus_musculus_OX_10090_GN_Adra2c_PE_3_SV_	0.018646		MetazoaVertebrateGallusgallus_6419451_5HT7R_XENLA_5_hydroxytryptamine_receptor_7_OS_Xenopus_laevis_OX_8355_GN_htr7_PE_2_SV_	0.920315	0.899012	0.93422		MetazoaUrochordataCionaintestinalis_5335540_ADA2B_CAVPO_Alpha_2B_adrenergic_receptor_OS_Cavia_porcellus_OX_10141_GN_ADRA2B_PE_3_SV_	0.651717	0.497147	0.68177
MetazoaVertebrateMonodelphisdomestica_6522669_ADA2C_DIDVI_Alpha_2C_adrenergic_receptor_OS_Didelphis_virginiana_OX_9267_GN_ADRA2C_PE_2_SV_	0.018646		MetazoaVertebrateLatimeriachalumnae_5775401_5HT7R_XENLA_5_hydroxytryptamine_receptor_7_OS_Xenopus_laevis_OX_8355_GN_htr7_PE_2_SV_	0.920315	0.899012	0.93422		MetazoaUrochordataCionaintestinalis_5344862_ADA2C_DANRE_Alpha_2C_adrenergic_receptor_OS_Danio_rerio_OX_7955_GN_adra2c_PE_3_SV_	0.651717	0.497147	0.68177
MetazoaCnidariaTripedaliacystophora_158109_HRH2_MOUSE_Histamine_H2_receptor_OS_Mus_musculus_OX_10090_GN_Hrh2_PE_2_SV_	0.018591		MetazoaVertebrateCallorhinchusmilii_5524227_5HT7R_XENLA_5_hydroxytryptamine_receptor_7_OS_Xenopus_laevis_OX_8355_GN_htr7_PE_2_SV_	0.920317	0.899013	0.934221		MetazoaVertebrateAnoliscarolinensis_6309700_ADRA2_CARAU_Alpha_2_adrenergic_receptor_OS_Carassius_auratus_OX_7957_PE_3_SV_	0.744643	0.628279	0.772099
MetazoaVertebrateAnoliscarolinensis_6317776_5HT4R_CAVPO_5_hydroxytryptamine_receptor_4_OS_Cavia_porcellus_OX_10141_GN_HTR4_PE_2_SV_	0.018307		MetazoaVertebrateAnoliscarolinensis_6338671_5HT7R_HUMAN_5_hydroxytryptamine_receptor_7_OS_Homo_sapiens_OX_9606_GN_HTR7_PE_1_SV_	0.920315	0.89904	0.934227		MetazoaVertebrateGallusgallus_6413908_ADRA2_CARAU_Alpha_2_adrenergic_receptor_OS_Carassius_auratus_OX_7957_PE_3_SV_	0.744628	0.628249	0.772087
MetazoaVertebrateAnoliscarolinensis_6334763_5HT4R_CAVPO_5_hydroxytryptamine_receptor_4_OS_Cavia_porcellus_OX_10141_GN_HTR4_PE_2_SV_	0.018307		MetazoaVertebrateEP00079Xenopustropicalis_6380580_5HT7R_HUMAN_5_hydroxytryptamine_receptor_7_OS_Homo_sapiens_OX_9606_GN_HTR7_PE_1_SV_	0.920325	0.899053	0.934236		MetazoaVertebrateEP00079Xenopustropicalis_6358157_AA2DA_DANRE_Alpha_2Da_adrenergic_receptor_OS_Danio_rerio_OX_7955_GN_adra2da_PE_3_SV_	0.74464	0.628275	0.772097
MetazoaVertebrateAnoliscarolinensis_6334764_5HT4R_CAVPO_5_hydroxytryptamine_receptor_4_OS_Cavia_porcellus_OX_10141_GN_HTR4_PE_2_SV_	0.018307		MetazoaVertebrateGallusgallus_6425062_5HT7R_HUMAN_5_hydroxytryptamine_receptor_7_OS_Homo_sapiens_OX_9606_GN_HTR7_PE_1_SV_	0.920324	0.899053	0.934235		MetazoaVertebrateLatimeriachalumnae_5771996_ADRA2_CARAU_Alpha_2_adrenergic_receptor_OS_Carassius_auratus_OX_7957_PE_3_SV_	0.744622	0.628253	0.772082
MetazoaVertebrateHomosapiens_6458458_5HT4R_HUMAN_5_hydroxytryptamine_receptor_4_OS_Homo_sapiens_OX_9606_GN_HTR4_PE_1_SV_	0.018307		MetazoaVertebrateLatimeriachalumnae_5785395_5HT7R_HUMAN_5_hydroxytryptamine_receptor_7_OS_Homo_sapiens_OX_9606_GN_HTR7_PE_1_SV_	0.920323	0.899049	0.934233		MetazoaVertebrateEP00066Takifugurubripes_5689301_AA2DB_DANRE_Alpha_2Db_adrenergic_receptor_OS_Danio_rerio_OX_7955_GN_adra2db_PE_3_SV_	0.744646	0.628291	0.772101
MetazoaVertebrateMusmusculus_6534601_5HT4R_MOUSE_5_hydroxytryptamine_receptor_4_OS_Mus_musculus_OX_10090_GN_Htr4_PE_1_SV_	0.018307		MetazoaVertebrateHomosapiens_6455923_5HT7R_HUMAN_5_hydroxytryptamine_receptor_7_OS_Homo_sapiens_OX_9606_GN_HTR7_PE_1_SV_	0.920308	0.899049	0.934223		MetazoaVertebrateEP00067Daniorerio_5726953_AA2DB_DANRE_Alpha_2Db_adrenergic_receptor_OS_Danio_rerio_OX_7955_GN_adra2db_PE_3_SV_	0.744646	0.628292	0.772101
MetazoaVertebrateMonodelphisdomestica_6492354_5HT4R_CAVPO_5_hydroxytryptamine_receptor_4_OS_Cavia_porcellus_OX_10141_GN_HTR4_PE_2_SV_	0.018307		MetazoaVertebrateMusmusculus_6533119_5HT7R_MOUSE_5_hydroxytryptamine_receptor_7_OS_Mus_musculus_OX_10090_GN_Htr7_PE_2_SV_	0.920308	0.899049	0.934223		MetazoaVertebrateEP00066Takifugurubripes_5689633_ADRA2_CARAU_Alpha_2_adrenergic_receptor_OS_Carassius_auratus_OX_7957_PE_3_SV_	0.744646	0.628293	0.772102
MetazoaVertebrateMonodelphisdomestica_6492355_5HT4R_CAVPO_5_hydroxytryptamine_receptor_4_OS_Cavia_porcellus_OX_10141_GN_HTR4_PE_2_SV_	0.018307		MetazoaVertebrateMonodelphisdomestica_6490576_5HT7R_RAT_5_hydroxytryptamine_receptor_7_OS_Rattus_norvegicus_OX_10116_GN_Htr7_PE_2_SV_	0.920292	0.899032	0.934211		MetazoaVertebrateEP00067Daniorerio_5726952_AA2DA_DANRE_Alpha_2Da_adrenergic_receptor_OS_Danio_rerio_OX_7955_GN_adra2da_PE_3_SV_	0.744646	0.628291	0.772102
MetazoaVertebrateEP00066Takifugurubripes_5694382_5HT4R_CAVPO_5_hydroxytryptamine_receptor_4_OS_Cavia_porcellus_OX_10141_GN_HTR4_PE_2_SV_	0.018307		MetazoaVertebrateEP00066Takifugurubripes_5695928_5HT7R_RAT_5_hydroxytryptamine_receptor_7_OS_Rattus_norvegicus_OX_10116_GN_Htr7_PE_2_SV_	0.92033	0.899064	0.93424		MetazoaVertebrateCallorhinchusmilii_5509555_ADRA2_CARAU_Alpha_2_adrenergic_receptor_OS_Carassius_auratus_OX_7957_PE_3_SV_	0.744603	0.628231	0.772064
MetazoaVertebrateEP00067Daniorerio_5747849_5HT4R_CAVPO_5_hydroxytryptamine_receptor_4_OS_Cavia_porcellus_OX_10141_GN_HTR4_PE_2_SV_	0.018307		MetazoaVertebrateEP00067Daniorerio_5751909_5HT7R_HUMAN_5_hydroxytryptamine_receptor_7_OS_Homo_sapiens_OX_9606_GN_HTR7_PE_1_SV_	0.920331	0.899066	0.934241		MetazoaVertebrateCallorhinchusmilii_5520309_ADA2A_HUMAN_Alpha_2A_adrenergic_receptor_OS_Homo_sapiens_OX_9606_GN_ADRA2A_PE_1_SV_	0.744118	0.627648	0.771616
MetazoaVertebrateEP00067Daniorerio_5757919_5HT4R_CAVPO_5_hydroxytryptamine_receptor_4_OS_Cavia_porcellus_OX_10141_GN_HTR4_PE_2_SV_	0.018307		MetazoaVertebrateEP00067Daniorerio_5766643_5HT7R_HUMAN_5_hydroxytryptamine_receptor_7_OS_Homo_sapiens_OX_9606_GN_HTR7_PE_1_SV_	0.920331	0.899066	0.934241		MetazoaVertebratePetromyzonmarinus_6580374_ADA2A_MOUSE_Alpha_2A_adrenergic_receptor_OS_Mus_musculus_OX_10090_GN_Adra2a_PE_1_SV_	0.744085	0.627447	0.771486
MetazoaVertebrateGallusgallus_6419447_5HT1A_PANTR_5_hydroxytryptamine_receptor_1A_OS_Pan_troglodytes_OX_9598_GN_HTR1A_PE_3_SV_	0.018256		MetazoaVertebrateEP00067Daniorerio_5732469_5HT7R_HUMAN_5_hydroxytryptamine_receptor_7_OS_Homo_sapiens_OX_9606_GN_HTR7_PE_1_SV_	0.92033	0.899064	0.93424		MetazoaVertebrateHomosapiens_6455168_ADA2C_HUMAN_Alpha_2C_adrenergic_receptor_OS_Homo_sapiens_OX_9606_GN_ADRA2C_PE_1_SV_	0.744582	0.628253	0.772038
MetazoaVertebrateHomosapiens_6454238_5HT1A_HUMAN_5_hydroxytryptamine_receptor_1A_OS_Homo_sapiens_OX_9606_GN_HTR1A_PE_1_SV_	0.018256		MetazoaVertebrateCallorhinchusmilii_5503820_5HT7R_HUMAN_5_hydroxytryptamine_receptor_7_OS_Homo_sapiens_OX_9606_GN_HTR7_PE_1_SV_	0.920344	0.89905	0.934247		MetazoaVertebrateMusmusculus_6534856_ADA2C_MOUSE_Alpha_2C_adrenergic_receptor_OS_Mus_musculus_OX_10090_GN_Adra2c_PE_3_SV_	0.744582	0.628253	0.772038
MetazoaVertebrateMusmusculus_6537770_5HT1A_MOUSE_5_hydroxytryptamine_receptor_1A_OS_Mus_musculus_OX_10090_GN_Htr1a_PE_2_SV_	0.018256		MetazoaVertebrateCallorhinchusmilii_5525313_5HT7R_MOUSE_5_hydroxytryptamine_receptor_7_OS_Mus_musculus_OX_10090_GN_Htr7_PE_2_SV_	0.920336	0.899053	0.93424		MetazoaVertebrateEP00079Xenopustropicalis_6349140_ADA2C_DIDVI_Alpha_2C_adrenergic_receptor_OS_Didelphis_virginiana_OX_9267_GN_ADRA2C_PE_2_SV_	0.744566	0.628229	0.772028
MetazoaVertebrateMonodelphisdomestica_6502965_5HT1A_VULVU_5_hydroxytryptamine_receptor_1A_OS_Vulpes_vulpes_OX_9627_GN_HTR1A_PE_3_SV_	0.018256		MetazoaVertebrateLatimeriachalumnae_5778975_5HT7R_MOUSE_5_hydroxytryptamine_receptor_7_OS_Mus_musculus_OX_10090_GN_Htr7_PE_2_SV_	0.920336	0.899053	0.93424		MetazoaVertebrateMonodelphisdomestica_6522669_ADA2C_DIDVI_Alpha_2C_adrenergic_receptor_OS_Didelphis_virginiana_OX_9267_GN_ADRA2C_PE_2_SV_	0.744579	0.628251	0.772036
MetazoaCnidariaHydramagnapapillata_3261253_ADRB2_TSCTR_Beta_2_adrenergic_receptor_OS_Tscherskia_triton_OX_329627_GN_ADRB2_PE_2_SV_	0.018204		MetazoaVertebrateEP00066Takifugurubripes_5692192_5HT7R_HUMAN_5_hydroxytryptamine_receptor_7_OS_Homo_sapiens_OX_9606_GN_HTR7_PE_1_SV_	0.920342	0.899056	0.934244		MetazoaVertebrateGallusgallus_6422263_ADA2C_DIDVI_Alpha_2C_adrenergic_receptor_OS_Didelphis_virginiana_OX_9267_GN_ADRA2C_PE_2_SV_	0.744579	0.628251	0.772036
MetazoaAnnelidaEP00103Capitellateleta_74471_5HTR_LYMST_5_hydroxytryptamine_receptor_OS_Lymnaea_stagnalis_OX_6523_PE_2_SV_	0.017996		MetazoaVertebrateEP00067Daniorerio_5731516_5HT7R_HUMAN_5_hydroxytryptamine_receptor_7_OS_Homo_sapiens_OX_9606_GN_HTR7_PE_1_SV_	0.920342	0.899056	0.934244		MetazoaVertebrateCallorhinchusmilii_5521917_ADA2C_DANRE_Alpha_2C_adrenergic_receptor_OS_Danio_rerio_OX_7955_GN_adra2c_PE_3_SV_	0.744497	0.628103	0.771957
MetazoaAnnelidaHelobdellarobusta_105441_5HTR_LYMST_5_hydroxytryptamine_receptor_OS_Lymnaea_stagnalis_OX_6523_PE_2_SV_	0.017996		MetazoaVertebrateEP00067Daniorerio_5758704_5HT7R_XENLA_5_hydroxytryptamine_receptor_7_OS_Xenopus_laevis_OX_8355_GN_htr7_PE_2_SV_	0.920344	0.899059	0.934246		MetazoaVertebrateLatimeriachalumnae_5784709_ADA2C_DANRE_Alpha_2C_adrenergic_receptor_OS_Danio_rerio_OX_7955_GN_adra2c_PE_3_SV_	0.744534	0.628203	0.772003
MetazoaArthropodaDaphniapulex_194159_5HTR_HELVI_5_hydroxytryptamine_receptor_OS_Heliothis_virescens_OX_7102_PE_2_SV_	0.017996		MetazoaVertebrateEP00067Daniorerio_5763824_5HT7R_XENLA_5_hydroxytryptamine_receptor_7_OS_Xenopus_laevis_OX_8355_GN_htr7_PE_2_SV_	0.920344	0.899059	0.934246		MetazoaVertebrateEP00066Takifugurubripes_5687632_ADRA2_LABOS_Alpha_2_adrenergic_receptor_OS_Labrus_ossifagus_OX_30800_PE_3_SV_	0.744546	0.628181	0.772005
MetazoaArthropodaDrosophilamelanogaster_243486_5HT2A_DROME_5_hydroxytryptamine_receptor_2A_OS_Drosophila_melanogaster_OX_7227_GN_5_HT1A_PE_2_SV_	0.017996		MetazoaEchinodermataAcanthasterplanci_3780689_5HT1R_DROME_5_hydroxytryptamine_receptor_1_OS_Drosophila_melanogaster_OX_7227_GN_5_HT7_PE_2_SV_	0.919936	0.898287	0.933918		MetazoaVertebrateEP00066Takifugurubripes_5690905_ADA2C_DANRE_Alpha_2C_adrenergic_receptor_OS_Danio_rerio_OX_7955_GN_adra2c_PE_3_SV_	0.744549	0.628189	0.772007
MetazoaArthropodaDrosophilamelanogaster_243487_5HT2B_DROME_5_hydroxytryptamine_receptor_2B_OS_Drosophila_melanogaster_OX_7227_GN_5_HT1B_PE_2_SV_	0.017996		MetazoaEchStrongylocentrotuspurpuratus_3821745_5HT1R_DROME_5_hydroxytryptamine_receptor_1_OS_Drosophila_melanogaster_OX_7227_GN_5_HT7_PE_2_SV_	0.919937	0.898288	0.933919		MetazoaVertebrateEP00067Daniorerio_5729123_ADA2C_DANRE_Alpha_2C_adrenergic_receptor_OS_Danio_rerio_OX_7955_GN_adra2c_PE_3_SV_	0.744549	0.628189	0.772007
MetazoaCnidariaClytiahemisphaerica_3081968_OCTB2_DROME_Octopamine_receptor_beta_2R_OS_Drosophila_melanogaster_OX_7227_GN_Octbeta2R_PE_2_SV_	0.016903		MetazoaEchinodermataAcanthasterplanci_3778313_5HT1A_VULVU_5_hydroxytryptamine_receptor_1A_OS_Vulpes_vulpes_OX_9627_GN_HTR1A_PE_3_SV_	0.911888	0.888585	0.927008		MetazoaVertebrateAnoliscarolinensis_6310133_ADA2A_RAT_Alpha_2A_adrenergic_receptor_OS_Rattus_norvegicus_OX_10116_GN_Adra2a_PE_1_SV_	0.744613	0.628123	0.772012
MetazoaCnidariaNematostellavectensis_014979	0.016575		MetazoaEchStrongylocentrotuspurpuratus_3824371_5HT1A_HORSE_5_hydroxytryptamine_receptor_1A_OS_Equus_caballus_OX_9796_GN_HTR1A_PE_2_SV_	0.911888	0.888585	0.927008		MetazoaVertebrateHomosapiens_6454241_ADA2A_HUMAN_Alpha_2A_adrenergic_receptor_OS_Homo_sapiens_OX_9606_GN_ADRA2A_PE_1_SV_	0.744622	0.628135	0.772019
MetazoaCnidariaNematostellavectensis_3383066_	0.016575		MetazoaCnidariaFungiascutaria_3191426_DRD2B_XENLA_D_2__dopamine_receptor_B__Fragment__OS_Xenopus_laevis_OX_8355_GN_drd2_b_PE_2_SV_	0.852778	0.807458	0.877846		MetazoaVertebrateMusmusculus_6534857_ADA2A_MOUSE_Alpha_2A_adrenergic_receptor_OS_Mus_musculus_OX_10090_GN_Adra2a_PE_1_SV_	0.744622	0.628135	0.772019
MetazoaCnidariaNematostellavectensis_3395291_	0.016575		MetazoaEchStrongylocentrotuspurpuratus_3835710_5H1AA_TAKRU_5_hydroxytryptamine_receptor_1A_alpha_OS_Takifugu_rubripes_OX_31033_GN_htr1aa_PE_3_SV_	0.860539	0.840459	0.886797		MetazoaVertebrateMonodelphisdomestica_6493029_ADA2A_PIG_Alpha_2A_adrenergic_receptor_OS_Sus_scrofa_OX_9823_GN_ADRA2A_PE_1_SV_	0.744622	0.628134	0.772019
MetazoaCnidariaNematostellavectensis_3394050_ADRB2_HUMAN_Beta_2_adrenergic_receptor_OS_Homo_sapiens_OX_9606_GN_ADRB2_PE_1_SV_	0.016575		MetazoaEchinodermataAcanthasterplanci_3780632_GPR18_AMPAM_Probable_G_protein_coupled_receptor_No18_OS_Amphibalanus_amphitrite_OX_1232801_PE_3_SV_	0.860537	0.840458	0.886795		MetazoaVertebrateGallusgallus_6423483_ADA2A_PIG_Alpha_2A_adrenergic_receptor_OS_Sus_scrofa_OX_9823_GN_ADRA2A_PE_1_SV_	0.744616	0.628128	0.772014
MetazoaCnidariaNematostellavectensis_007770	0.016575		MetazoaEchStrongylocentrotuspurpuratus_3813628_OAR_HELVI_Octopamine_receptor_OS_Heliothis_virescens_OX_7102_PE_2_SV_	0.860539	0.84046	0.886796		MetazoaVertebrateLatimeriachalumnae_5776287_ADA2A_PIG_Alpha_2A_adrenergic_receptor_OS_Sus_scrofa_OX_9823_GN_ADRA2A_PE_1_SV_	0.744616	0.628123	0.772014
MetazoaVertebrateEP00079Xenopustropicalis_6354979_5HT1D_HUMAN_5_hydroxytryptamine_receptor_1D_OS_Homo_sapiens_OX_9606_GN_HTR1D_PE_1_SV_	0.016553		MetazoaEchStrongylocentrotuspurpuratus_3836355_OAR_HELVI_Octopamine_receptor_OS_Heliothis_virescens_OX_7102_PE_2_SV_	0.860539	0.84046	0.886796		MetazoaVertebrateEP00066Takifugurubripes_5685920_ADA2A_HUMAN_Alpha_2A_adrenergic_receptor_OS_Homo_sapiens_OX_9606_GN_ADRA2A_PE_1_SV_	0.744548	0.627994	0.771959
MetazoaVertebrateEP00079Xenopustropicalis_6352495_5HT1E_CAVPO_5_hydroxytryptamine_receptor_1E_OS_Cavia_porcellus_OX_10141_GN_5HT1E_PE_2_SV_	0.016259		MetazoaEchinodermataAcanthasterplanci_3780594_DRD3_HUMAN_D_3__dopamine_receptor_OS_Homo_sapiens_OX_9606_GN_DRD3_PE_1_SV_	0.860521	0.840445	0.886783		MetazoaVertebrateEP00067Daniorerio_5729121_ADA2A_DANRE_Alpha_2A_adrenergic_receptor_OS_Danio_rerio_OX_7955_GN_adra2a_PE_3_SV_	0.744592	0.628073	0.771994
MetazoaVertebrateEP00066Takifugurubripes_5697753_DRD2A_XENLA_D_2__dopamine_receptor_A_OS_Xenopus_laevis_OX_8355_GN_drd2_a_PE_2_SV_	0.016231		MetazoaEchStrongylocentrotuspurpuratus_3822780_5HT1A_PANTR_5_hydroxytryptamine_receptor_1A_OS_Pan_troglodytes_OX_9598_GN_HTR1A_PE_3_SV_	0.86054	0.840459	0.886797		MetazoaVertebratePetromyzonmarinus_6582729_ADA2C_DANRE_Alpha_2C_adrenergic_receptor_OS_Danio_rerio_OX_7955_GN_adra2c_PE_3_SV_	0.7442	0.627663	0.771704
MetazoaVertebrateEP00067Daniorerio_5727015_DRD2L_TAKRU_D_2__like_dopamine_receptor_OS_Takifugu_rubripes_OX_31033_GN_d215_PE_3_SV_	0.016231		MetazoaEchStrongylocentrotuspurpuratus_3832393_5HT1F_RAT_5_hydroxytryptamine_receptor_1F_OS_Rattus_norvegicus_OX_10116_GN_Htr1f_PE_3_SV_	0.86054	0.840459	0.886797		MetazoaVertebrateAnoliscarolinensis_6332755_ADA2B_AMBHO_Alpha_2B_adrenergic_receptor__Fragment__OS_Amblysomus_hottentotus_OX_9391_GN_ADRA2B_PE_3_SV_	0.744705	0.628203	0.7721
MetazoaVertebrateEP00067Daniorerio_5740955_DRD2L_TAKRU_D_2__like_dopamine_receptor_OS_Takifugu_rubripes_OX_31033_GN_d215_PE_3_SV_	0.016231		MetazoaEchStrongylocentrotuspurpuratus_3832414_GPR18_AMPAM_Probable_G_protein_coupled_receptor_No18_OS_Amphibalanus_amphitrite_OX_1232801_PE_3_SV_	0.86054	0.840458	0.886797		MetazoaVertebrateEP00079Xenopustropicalis_6351767_ADA2B_HUMAN_Alpha_2B_adrenergic_receptor_OS_Homo_sapiens_OX_9606_GN_ADRA2B_PE_1_SV_	0.744705	0.628203	0.7721
MetazoaCnidariaStylophorapistillata_3671312_ADA1A_ORYLA_Alpha_1A_adrenergic_receptor_OS_Oryzias_latipes_OX_8090_GN_adra1a_PE_3_SV_	0.015741		MetazoaAcoelaHofsteniamiamia_17434_GPR18_AMPAM_Probable_G_protein_coupled_receptor_No18_OS_Amphibalanus_amphitrite_OX_1232801_PE_3_SV_	0.873333	0.832431	0.890396		MetazoaVertebrateGallusgallus_6415868_ADA2B_ELEMA_Alpha_2B_adrenergic_receptor__Fragment__OS_Elephas_maximus_OX_9783_GN_ADRA2B_PE_3_SV_	0.744223	0.627689	0.771699
MetazoaCnidariaTripedaliacystophora_144282_ADA1A_MOUSE_Alpha_1A_adrenergic_receptor_OS_Mus_musculus_OX_10090_GN_Adra1a_PE_1_SV_	0.014766		MetazoaAcoelaHofsteniamiamia_21187_OAR_HELVI_Octopamine_receptor_OS_Heliothis_virescens_OX_7102_PE_2_SV_	0.873283	0.832388	0.890344		MetazoaVertebrateHomosapiens_6455146_ADA2B_HUMAN_Alpha_2B_adrenergic_receptor_OS_Homo_sapiens_OX_9606_GN_ADRA2B_PE_1_SV_	0.744708	0.628208	0.772103
MetazoaCnidariaLucernariaquadricornis_41357_ADRB1_XENLA_Beta_1_adrenergic_receptor_OS_Xenopus_laevis_OX_8355_GN_adrb1_PE_2_SV_	0.014766		MetazoaAcoelaHofsteniamiamia_18265_OAR1_LOCMI_Tyramine_receptor_1_OS_Locusta_migratoria_OX_7004_GN_GCR1_PE_1_SV_	0.873353	0.83264	0.890481		MetazoaVertebrateMusmusculus_6533050_ADA2B_MOUSE_Alpha_2B_adrenergic_receptor_OS_Mus_musculus_OX_10090_GN_Adra2b_PE_1_SV_	0.744708	0.628208	0.772103
MetazoaCnidariaClytiahemisphaerica_3097121_OCTB2_CHISP_Octopamine_receptor_beta_2R_OS_Chilo_suppressalis_OX_168631_GN_OA2B2_PE_2_SV_	0.014766		MetazoaAcoelaHofsteniamiamia_19760_KIF6_HUMAN_Kinesin_like_protein_KIF6_OS_Homo_sapiens_OX_9606_GN_KIF6_PE_1_SV_	0.873353	0.83264	0.890481		MetazoaVertebrateMonodelphisdomestica_6492001_ADA2B_DIDVI_Alpha_2B_adrenergic_receptor__Fragment__OS_Didelphis_virginiana_OX_9267_GN_ADRA2B_PE_3_SV_	0.744708	0.628207	0.772103
MetazoaCnidariaHydramagnapapillata_3247950_OCTB2_CHISP_Octopamine_receptor_beta_2R_OS_Chilo_suppressalis_OX_168631_GN_OA2B2_PE_2_SV_	0.014766		MetazoaAnnelidaHelobdellarobusta_97115_DRD2L_DROME_Dopamine_D2_like_receptor_OS_Drosophila_melanogaster_OX_7227_GN_Dop2R_PE_2_SV_	0.864086	0.813672	0.882218		MetazoaVertebrateCallorhinchusmilii_5523759_ADA2C_DANRE_Alpha_2C_adrenergic_receptor_OS_Danio_rerio_OX_7955_GN_adra2c_PE_3_SV_	0.744624	0.628092	0.772034
MetazoaCnidariaHydramagnapapillata_3268200_DRD1_XENLA_D_1A__dopamine_receptor_OS_Xenopus_laevis_OX_8355_GN_drd1_PE_2_SV_	0.014766		MetazoaAnnelidaEP00103Capitellateleta_61031_OAR_BOMMO_Octopamine_receptor_OS_Bombyx_mori_OX_7091_PE_2_SV_	0.873447	0.83379	0.890429		MetazoaVertebrateLatimeriachalumnae_5799964_ADA2B_HUMAN_Alpha_2B_adrenergic_receptor_OS_Homo_sapiens_OX_9606_GN_ADRA2B_PE_1_SV_	0.744616	0.628091	0.772027
MetazoaCnidariaNematostellavectensis_3385367_TAAR6_HUMAN_Trace_amine_associated_receptor_6_OS_Homo_sapiens_OX_9606_GN_TAAR6_PE_2_SV_	0.014526		MetazoaAnnelidaHelobdellarobusta_105618_OAR_BOMMO_Octopamine_receptor_OS_Bombyx_mori_OX_7091_PE_2_SV_	0.873448	0.833789	0.890429		MetazoaVertebrateEP00066Takifugurubripes_5686804_ADA2C_DANRE_Alpha_2C_adrenergic_receptor_OS_Danio_rerio_OX_7955_GN_adra2c_PE_3_SV_	0.744644	0.628114	0.772043
MetazoaCnidariaNematostellavectensis_3387474_S1PR3_HUMAN_Sphingosine_1_phosphate_receptor_3_OS_Homo_sapiens_OX_9606_GN_S1PR3_PE_1_SV_	0.014526		MetazoaArthropodaDrosophilamelanogaster_243390_OAR_DROME_Tyramine/octopamine_receptor_OS_Drosophila_melanogaster_OX_7227_GN_Oct_TyrR_PE_2_SV_	0.873445	0.833782	0.890427		MetazoaVertebrateEP00066Takifugurubripes_5708630_ADA2B_DANRE_Alpha_2B_adrenergic_receptor_OS_Danio_rerio_OX_7955_GN_adra2b_PE_3_SV_	0.744646	0.628115	0.772044
MetazoaCnidariaNematostellavectensis_3386340_	0.014526		MetazoaArthropodaStegodyphusmimosarum_1149838_OAR2_LOCMI_Putative_tyramine_receptor_2_OS_Locusta_migratoria_OX_7004_GN_GCR2_PE_2_SV_	0.87345	0.833787	0.890431		MetazoaVertebrateEP00067Daniorerio_5731698_ADRA2_LABOS_Alpha_2_adrenergic_receptor_OS_Labrus_ossifagus_OX_30800_PE_3_SV_	0.744645	0.628115	0.772044
MetazoaCnidariaNematostellavectensis_3392745_	0.014526		MetazoaArthropodaStegodyphusmimosarum_1166656_OAR2_LOCMI_Putative_tyramine_receptor_2_OS_Locusta_migratoria_OX_7004_GN_GCR2_PE_2_SV_	0.87345	0.833788	0.890431		MetazoaVertebrateEP00067Daniorerio_5729122_ADA2B_DANRE_Alpha_2B_adrenergic_receptor_OS_Danio_rerio_OX_7955_GN_adra2b_PE_3_SV_	0.744644	0.628115	0.772043
MetazoaCnidariaParamuriceabiscaya_457552_ADRB2_BOVIN_Beta_2_adrenergic_receptor_OS_Bos_taurus_OX_9913_GN_ADRB2_PE_2_SV_	0.014412		MetazoaRotiferaAdinetavaga_5179845_OAR_BOMMO_Octopamine_receptor_OS_Bombyx_mori_OX_7091_PE_2_SV_	0.873474	0.83382	0.89045		MetazoaVertebrateLatimeriachalumnae_5781974_ADA2A_HUMAN_Alpha_2A_adrenergic_receptor_OS_Homo_sapiens_OX_9606_GN_ADRA2A_PE_1_SV_	0.744663	0.62771	0.772106
MetazoaCnidariaRenillakoellikeri_488283_ADRB1_XENLA_Beta_1_adrenergic_receptor_OS_Xenopus_laevis_OX_8355_GN_adrb1_PE_2_SV_	0.014412		MetazoaRotiferaAdinetavaga_5200538_OAR2_LOCMI_Putative_tyramine_receptor_2_OS_Locusta_migratoria_OX_7004_GN_GCR2_PE_2_SV_	0.873474	0.83382	0.89045		MetazoaCephaBranchiostomabelcheri_2809344_ADA2C_DANRE_Alpha_2C_adrenergic_receptor_OS_Danio_rerio_OX_7955_GN_adra2c_PE_3_SV_	0.746832	0.631785	0.775082
MetazoaAnnelidaHelobdellarobusta_104734_DRD2A_XENLA_D_2__dopamine_receptor_A_OS_Xenopus_laevis_OX_8355_GN_drd2_a_PE_2_SV_	0.014255		MetazoaRotiferaAdinetavaga_5200232_OAR2_LOCMI_Putative_tyramine_receptor_2_OS_Locusta_migratoria_OX_7004_GN_GCR2_PE_2_SV_	0.873474	0.83382	0.89045		MetazoaCephaBranchiostomabelcheri_2816376_ADA2C_DANRE_Alpha_2C_adrenergic_receptor_OS_Danio_rerio_OX_7955_GN_adra2c_PE_3_SV_	0.746832	0.631785	0.775082
MetazoaCnidariaFungiascutaria_3195106_DRD1_XENLA_D_1A__dopamine_receptor_OS_Xenopus_laevis_OX_8355_GN_drd1_PE_2_SV_	0.012102		MetazoaRotiferaAdinetavaga_5221675_OAR_HELVI_Octopamine_receptor_OS_Heliothis_virescens_OX_7102_PE_2_SV_	0.873474	0.83382	0.89045		MetazoaCephaBranchiostomabelcheri_2812401_OAR_HELVI_Octopamine_receptor_OS_Heliothis_virescens_OX_7102_PE_2_SV_	0.746827	0.63179	0.775089
MetazoaCnidariaNematostellavectensis_010606OCTB2_CHISP_Octopamine_receptor_beta_2R_OS_Chilo_suppressalis_OX_168631_GN_OA2B2_PE_2_SV_	0.012102		MetazoaMolluscaEP00105Crassostreagigas_4136747_GPR18_AMPAM_Probable_G_protein_coupled_receptor_No18_OS_Amphibalanus_amphitrite_OX_1232801_PE_3_SV_	0.873418	0.833764	0.890406		MetazoaCephaBranchiostomabelcheri_2824609_ADRA2_LABOS_Alpha_2_adrenergic_receptor_OS_Labrus_ossifagus_OX_30800_PE_3_SV_	0.746774	0.631659	0.775041
MetazoaCnidariaNematostellavectensis_3375710_HRH2_CANLF_Histamine_H2_receptor_OS_Canis_lupus_familiaris_OX_9615_GN_HRH2_PE_1_SV_	0.011845		MetazoaNematodaCaenorhabditiselegans_4379187_SER2_CAEEL_Tyramine_receptor_Ser_2_OS_Caenorhabditis_elegans_OX_6239_GN_ser_2_PE_1_SV_	0.873506	0.833853	0.890477		MetazoaCephaBranchiostomabelcheri_2817484_OAR_HELVI_Octopamine_receptor_OS_Heliothis_virescens_OX_7102_PE_2_SV_	0.746448	0.631497	0.774746
MetazoaCnidariaNematostellavectensis_006297HRH2_CANLF_Histamine_H2_receptor_OS_Canis_lupus_familiaris_OX_9615_GN_HRH2_PE_1_SV_	0.011845		MetazoaNematodaCaenorhabditiselegans_4379183_SER2_CAEEL_Tyramine_receptor_Ser_2_OS_Caenorhabditis_elegans_OX_6239_GN_ser_2_PE_1_SV_	0.873506	0.833853	0.890477		MetazoaCephaBranchiostomabelcheri_2815874_ADA2C_DANRE_Alpha_2C_adrenergic_receptor_OS_Danio_rerio_OX_7955_GN_adra2c_PE_3_SV_	0.746428	0.631496	0.774734
MetazoaAnnelidaHelobdellarobusta_104525_DRD2A_XENLA_D_2__dopamine_receptor_A_OS_Xenopus_laevis_OX_8355_GN_drd2_a_PE_2_SV_	0.010248		MetazoaNematodaCaenorhabditiselegans_4379184_SER2_CAEEL_Tyramine_receptor_Ser_2_OS_Caenorhabditis_elegans_OX_6239_GN_ser_2_PE_1_SV_	0.873506	0.833853	0.890477		MetazoaCephaBranchiostomabelcheri_2810604_ADA2C_DANRE_Alpha_2C_adrenergic_receptor_OS_Danio_rerio_OX_7955_GN_adra2c_PE_3_SV_	0.746267	0.630176	0.7745
MetazoaCnidariaHydramagnapapillata_3261254_ADRB2_BOVIN_Beta_2_adrenergic_receptor_OS_Bos_taurus_OX_9913_GN_ADRB2_PE_2_SV_	0.010089		MetazoaNematodaCaenorhabditiselegans_4384551_SER2_CAEEL_Tyramine_receptor_Ser_2_OS_Caenorhabditis_elegans_OX_6239_GN_ser_2_PE_1_SV_	0.873506	0.833853	0.890477		MetazoaCephaBranchiostomabelcheri_2821456_ADA2A_PIG_Alpha_2A_adrenergic_receptor_OS_Sus_scrofa_OX_9823_GN_ADRA2A_PE_1_SV_	0.746621	0.631575	0.774851
MetazoaVertebrateCallorhinchusmilii_5525444_DRD4_MOUSE_D_4__dopamine_receptor_OS_Mus_musculus_OX_10090_GN_Drd4_PE_1_SV_	0.010032		MetazoaNematodaCaenorhabditiselegans_4379185_SER2_CAEEL_Tyramine_receptor_Ser_2_OS_Caenorhabditis_elegans_OX_6239_GN_ser_2_PE_1_SV_	0.873506	0.833853	0.890477		MetazoaCephaBranchiostomabelcheri_2821512_ADA2A_RAT_Alpha_2A_adrenergic_receptor_OS_Rattus_norvegicus_OX_10116_GN_Adra2a_PE_1_SV_	0.746621	0.631575	0.774851
MetazoaVertebrateEP00067Daniorerio_5726928_DRD2L_TAKRU_D_2__like_dopamine_receptor_OS_Takifugu_rubripes_OX_31033_GN_d215_PE_3_SV_	0.009947		MetazoaNematodaCaenorhabditiselegans_4379186_SER2_CAEEL_Tyramine_receptor_Ser_2_OS_Caenorhabditis_elegans_OX_6239_GN_ser_2_PE_1_SV_	0.873506	0.833853	0.890477		MetazoaCephaBranchiostomabelcheri_2810926_ADA2A_DANRE_Alpha_2A_adrenergic_receptor_OS_Danio_rerio_OX_7955_GN_adra2a_PE_3_SV_	0.746375	0.631398	0.774711
MetazoaVertebrateEP00067Daniorerio_5740470_DRD2L_TAKRU_D_2__like_dopamine_receptor_OS_Takifugu_rubripes_OX_31033_GN_d215_PE_3_SV_	0.009947		MetazoaEchinodermataAcanthasterplanci_3782746_5HT1A_HORSE_5_hydroxytryptamine_receptor_1A_OS_Equus_caballus_OX_9796_GN_HTR1A_PE_2_SV_	0.867477	0.824905	0.886601		MetazoaCephaBranchiostomabelcheri_2799058_OAR_HELVI_Octopamine_receptor_OS_Heliothis_virescens_OX_7102_PE_2_SV_	0.74604	0.629769	0.774188
MetazoaCnidariaFungiascutaria_3203435_ADA1A_HUMAN_Alpha_1A_adrenergic_receptor_OS_Homo_sapiens_OX_9606_GN_ADRA1A_PE_1_SV_	0.00984		MetazoaEchStrongylocentrotuspurpuratus_3803151_5HT1A_PANTR_5_hydroxytryptamine_receptor_1A_OS_Pan_troglodytes_OX_9598_GN_HTR1A_PE_3_SV_	0.867477	0.824905	0.886601		MetazoaEchinodermataAcanthasterplanci_3780594_DRD3_HUMAN_D_3__dopamine_receptor_OS_Homo_sapiens_OX_9606_GN_DRD3_PE_1_SV_	0.65235	0.530772	0.693765
MetazoaCnidariaStylophorapistillata_3674799_ADA1A_MOUSE_Alpha_1A_adrenergic_receptor_OS_Mus_musculus_OX_10090_GN_Adra1a_PE_1_SV_	0.00984		MetazoaArthropodaStegodyphusmimosarum_1153409_OAR1_LYMST_Octopamine_receptor_1_OS_Lymnaea_stagnalis_OX_6523_PE_1_SV_	0.849896	0.801587	0.874294		MetazoaEchinodermataAcanthasterplanci_3780632_GPR18_AMPAM_Probable_G_protein_coupled_receptor_No18_OS_Amphibalanus_amphitrite_OX_1232801_PE_3_SV_	0.646968	0.52092	0.687385
MetazoaCnidariaNematostellavectensis_005543ADA1A_ORYLA_Alpha_1A_adrenergic_receptor_OS_Oryzias_latipes_OX_8090_GN_adra1a_PE_3_SV_	0.00984		MetazoaArthropodaStegodyphusmimosarum_1160851_OAR_HELVI_Octopamine_receptor_OS_Heliothis_virescens_OX_7102_PE_2_SV_	0.849896	0.801587	0.874294		MetazoaEchStrongylocentrotuspurpuratus_3813628_OAR_HELVI_Octopamine_receptor_OS_Heliothis_virescens_OX_7102_PE_2_SV_	0.646969	0.520921	0.687386
MetazoaCnidariaClytiahemisphaerica_3077773_AA2BR_CHICK_Adenosine_receptor_A2b_OS_Gallus_gallus_OX_9031_GN_ADORA2B_PE_2_SV_	0.008197		MetazoaBrachiopodaLingulaunguis_1303617_AA2DB_DANRE_Alpha_2Db_adrenergic_receptor_OS_Danio_rerio_OX_7955_GN_adra2db_PE_3_SV_	0.849942	0.801435	0.874284		MetazoaEchStrongylocentrotuspurpuratus_3836355_OAR_HELVI_Octopamine_receptor_OS_Heliothis_virescens_OX_7102_PE_2_SV_	0.646969	0.520921	0.687386
MetazoaCnidariaHydramagnapapillata_3269911_AA2AR_CANLF_Adenosine_receptor_A2a_OS_Canis_lupus_familiaris_OX_9615_GN_ADORA2A_PE_2_SV_	0.008197		MetazoaNematodaCaenorhabditiselegans_4400399_DRD2L_DROME_Dopamine_D2_like_receptor_OS_Drosophila_melanogaster_OX_7227_GN_Dop2R_PE_2_SV_	0.914005	0.885149	0.928367		MetazoaEchStrongylocentrotuspurpuratus_3835710_5H1AA_TAKRU_5_hydroxytryptamine_receptor_1A_alpha_OS_Takifugu_rubripes_OX_31033_GN_htr1aa_PE_3_SV_	0.654934	0.533613	0.696211
MetazoaCnidariaHydramagnapapillata_3269912_AA2AR_CANLF_Adenosine_receptor_A2a_OS_Canis_lupus_familiaris_OX_9615_GN_ADORA2A_PE_2_SV_	0.008197		MetazoaAnnelidaEP00103Capitellateleta_62925_DRD2A_XENLA_D_2__dopamine_receptor_A_OS_Xenopus_laevis_OX_8355_GN_drd2_a_PE_2_SV_	0.919715	0.895392	0.933736		MetazoaEchStrongylocentrotuspurpuratus_3822780_5HT1A_PANTR_5_hydroxytryptamine_receptor_1A_OS_Pan_troglodytes_OX_9598_GN_HTR1A_PE_3_SV_	0.657461	0.538041	0.698713
MetazoaCnidariaHydramagnapapillata_3269915_AA2BR_CHICK_Adenosine_receptor_A2b_OS_Gallus_gallus_OX_9031_GN_ADORA2B_PE_2_SV_	0.008197		MetazoaAnnelidaHelobdellarobusta_104734_DRD2A_XENLA_D_2__dopamine_receptor_A_OS_Xenopus_laevis_OX_8355_GN_drd2_a_PE_2_SV_	0.919715	0.895391	0.933736		MetazoaEchStrongylocentrotuspurpuratus_3832393_5HT1F_RAT_5_hydroxytryptamine_receptor_1F_OS_Rattus_norvegicus_OX_10116_GN_Htr1f_PE_3_SV_	0.657461	0.538041	0.698713
MetazoaVertebrateEP00066Takifugurubripes_5685199_5HT1B_GORGO_5_hydroxytryptamine_receptor_1B_OS_Gorilla_gorilla_gorilla_OX_9595_GN_HTR1B_PE_3_SV_	0.008171		MetazoaAnnelidaHelobdellarobusta_104525_DRD2A_XENLA_D_2__dopamine_receptor_A_OS_Xenopus_laevis_OX_8355_GN_drd2_a_PE_2_SV_	0.919715	0.895392	0.933736		MetazoaEchStrongylocentrotuspurpuratus_3832414_GPR18_AMPAM_Probable_G_protein_coupled_receptor_No18_OS_Amphibalanus_amphitrite_OX_1232801_PE_3_SV_	0.649185	0.522416	0.689416
MetazoaVertebrateEP00067Daniorerio_5722726_5HT1B_HUMAN_5_hydroxytryptamine_receptor_1B_OS_Homo_sapiens_OX_9606_GN_HTR1B_PE_1_SV_	0.008171		MetazoaMolluscaEP00105Crassostreagigas_4115578_DRD2A_XENLA_D_2__dopamine_receptor_A_OS_Xenopus_laevis_OX_8355_GN_drd2_a_PE_2_SV_	0.919711	0.895386	0.933733		MetazoaNematodaCaenorhabditiselegans_4385982_GPR9_AMPAM_Probable_G_protein_coupled_receptor_No9_OS_Amphibalanus_amphitrite_OX_1232801_PE_3_SV_	0.522237	0.390861	0.565333
MetazoaVertebrateEP00066Takifugurubripes_5690255_5HT1B_GORGO_5_hydroxytryptamine_receptor_1B_OS_Gorilla_gorilla_gorilla_OX_9595_GN_HTR1B_PE_3_SV_	0.008171		MetazoaMolluscaEP00107Lottiagigantea_4191671_DRD2A_XENLA_D_2__dopamine_receptor_A_OS_Xenopus_laevis_OX_8355_GN_drd2_a_PE_2_SV_	0.919711	0.895386	0.933733		MetazoaNematodaCaenorhabditiselegans_4404464_GPR9_AMPAM_Probable_G_protein_coupled_receptor_No9_OS_Amphibalanus_amphitrite_OX_1232801_PE_3_SV_	0.522237	0.390861	0.565333
MetazoaVertebrateGallusgallus_6419455_5HT1B_GORGO_5_hydroxytryptamine_receptor_1B_OS_Gorilla_gorilla_gorilla_OX_9595_GN_HTR1B_PE_3_SV_	0.008085		MetazoaBrachiopodaLingulaunguis_1303953_DRD2L_DROME_Dopamine_D2_like_receptor_OS_Drosophila_melanogaster_OX_7227_GN_Dop2R_PE_2_SV_	0.919699	0.895373	0.933724		MetazoaAnnelidaEP00103Capitellateleta_62925_DRD2A_XENLA_D_2__dopamine_receptor_A_OS_Xenopus_laevis_OX_8355_GN_drd2_a_PE_2_SV_	0.727127	0.600813	0.756471
MetazoaCnidariaFungiascutaria_3199207_DRD1_CARAU_D_1__dopamine_receptor_OS_Carassius_auratus_OX_7957_PE_2_SV_	0.008078		MetazoaAnnelidaHelobdellarobusta_107386_DRD2L_DROME_Dopamine_D2_like_receptor_OS_Drosophila_melanogaster_OX_7227_GN_Dop2R_PE_2_SV_	0.919608	0.895255	0.933642		MetazoaMolluscaEP00105Crassostreagigas_4115578_DRD2A_XENLA_D_2__dopamine_receptor_A_OS_Xenopus_laevis_OX_8355_GN_drd2_a_PE_2_SV_	0.727126	0.600811	0.756471
MetazoaCnidariaStylophorapistillata_3674667_DRD1L_TAKRU_D_1__like_dopamine_receptor_OS_Takifugu_rubripes_OX_31033_GN_d14_PE_3_SV_	0.008078		MetazoaRotiferaAdinetavaga_5191510_DRD2A_XENLA_D_2__dopamine_receptor_A_OS_Xenopus_laevis_OX_8355_GN_drd2_a_PE_2_SV_	0.919716	0.895385	0.933734		MetazoaMolluscaEP00107Lottiagigantea_4191671_DRD2A_XENLA_D_2__dopamine_receptor_A_OS_Xenopus_laevis_OX_8355_GN_drd2_a_PE_2_SV_	0.727126	0.600811	0.756471
MetazoaCnidariaNematostellavectensis_000932DRD5L_TAKRU_D_5__like_dopamine_receptor_OS_Takifugu_rubripes_OX_31033_GN_dl_PE_3_SV_	0.008078		MetazoaRotiferaAdinetavaga_5217133_DRD2L_TAKRU_D_2__like_dopamine_receptor_OS_Takifugu_rubripes_OX_31033_GN_d215_PE_3_SV_	0.919716	0.895385	0.933734		MetazoaAnnelidaHelobdellarobusta_104525_DRD2A_XENLA_D_2__dopamine_receptor_A_OS_Xenopus_laevis_OX_8355_GN_drd2_a_PE_2_SV_	0.727121	0.600803	0.756467
MetazoaCnidariaNematostellavectensis_3374920_DRD5L_TAKRU_D_5__like_dopamine_receptor_OS_Takifugu_rubripes_OX_31033_GN_dl_PE_3_SV_	0.008063		MetazoaRotiferaAdinetavaga_5198825_DRD2A_XENLA_D_2__dopamine_receptor_A_OS_Xenopus_laevis_OX_8355_GN_drd2_a_PE_2_SV_	0.919716	0.895385	0.933734		MetazoaAnnelidaHelobdellarobusta_104734_DRD2A_XENLA_D_2__dopamine_receptor_A_OS_Xenopus_laevis_OX_8355_GN_drd2_a_PE_2_SV_	0.727122	0.600803	0.756467
MetazoaCnidariaNematostellavectensis_007371DRD5L_TAKRU_D_5__like_dopamine_receptor_OS_Takifugu_rubripes_OX_31033_GN_dl_PE_3_SV_	0.008063		MetazoaRotiferaAdinetavaga_5210057_DRD2A_XENLA_D_2__dopamine_receptor_A_OS_Xenopus_laevis_OX_8355_GN_drd2_a_PE_2_SV_	0.919716	0.895385	0.933734		MetazoaBrachiopodaLingulaunguis_1303953_DRD2L_DROME_Dopamine_D2_like_receptor_OS_Drosophila_melanogaster_OX_7227_GN_Dop2R_PE_2_SV_	0.727107	0.600772	0.756455
MetazoaVertebrateLatimeriachalumnae_5791164_DRD4_MUSPF_D_4__dopamine_receptor_OS_Mustela_putorius_furo_OX_9669_GN_DRD4_PE_2_SV_	0.008044		MetazoaArthropodaDaphniapulex_206777_DRD2L_DROME_Dopamine_D2_like_receptor_OS_Drosophila_melanogaster_OX_7227_GN_Dop2R_PE_2_SV_	0.919688	0.895343	0.933713		MetazoaArthropodaDaphniapulex_206777_DRD2L_DROME_Dopamine_D2_like_receptor_OS_Drosophila_melanogaster_OX_7227_GN_Dop2R_PE_2_SV_	0.727051	0.600738	0.756408
MetazoaCnidariaNematostellavectensis_006296ADA1D_HUMAN_Alpha_1D_adrenergic_receptor_OS_Homo_sapiens_OX_9606_GN_ADRA1D_PE_1_SV_	0.007824		MetazoaArthropodaDrosophilamelanogaster_246240_DRD2L_DROME_Dopamine_D2_like_receptor_OS_Drosophila_melanogaster_OX_7227_GN_Dop2R_PE_2_SV_	0.919688	0.895343	0.933713		MetazoaArthropodaDrosophilamelanogaster_246240_DRD2L_DROME_Dopamine_D2_like_receptor_OS_Drosophila_melanogaster_OX_7227_GN_Dop2R_PE_2_SV_	0.727051	0.600739	0.756408
MetazoaAnnelidaHelobdellarobusta_107053_5HT7R_HUMAN_5_hydroxytryptamine_receptor_7_OS_Homo_sapiens_OX_9606_GN_HTR7_PE_1_SV_	0.00606		MetazoaNematodaCaenorhabditiselegans_4383472_DOPR2_CAEEL_Dopamine_receptor_2_OS_Caenorhabditis_elegans_OX_6239_GN_dop_2_PE_1_SV_	0.919588	0.895126	0.933635		MetazoaRotiferaAdinetavaga_5191510_DRD2A_XENLA_D_2__dopamine_receptor_A_OS_Xenopus_laevis_OX_8355_GN_drd2_a_PE_2_SV_	0.727131	0.60082	0.756472
MetazoaVertebrateEP00066Takifugurubripes_5688502_DRD2L_TAKRU_D_2__like_dopamine_receptor_OS_Takifugu_rubripes_OX_31033_GN_d215_PE_3_SV_	0.006025		MetazoaNematodaCaenorhabditiselegans_4383471_DOPR2_CAEEL_Dopamine_receptor_2_OS_Caenorhabditis_elegans_OX_6239_GN_dop_2_PE_1_SV_	0.919588	0.895126	0.933635		MetazoaRotiferaAdinetavaga_5198825_DRD2A_XENLA_D_2__dopamine_receptor_A_OS_Xenopus_laevis_OX_8355_GN_drd2_a_PE_2_SV_	0.727132	0.600821	0.756473
MetazoaVertebrateLatimeriachalumnae_5783716_DRD2A_XENLA_D_2__dopamine_receptor_A_OS_Xenopus_laevis_OX_8355_GN_drd2_a_PE_2_SV_	0.005949		MetazoaNematodaCaenorhabditiselegans_4378996_DOPR2_CAEEL_Dopamine_receptor_2_OS_Caenorhabditis_elegans_OX_6239_GN_dop_2_PE_1_SV_	0.919588	0.895126	0.933635		MetazoaRotiferaAdinetavaga_5210057_DRD2A_XENLA_D_2__dopamine_receptor_A_OS_Xenopus_laevis_OX_8355_GN_drd2_a_PE_2_SV_	0.727132	0.600821	0.756473
MetazoaVertebratePetromyzonmarinus_6582837_5HT1F_MOUSE_5_hydroxytryptamine_receptor_1F_OS_Mus_musculus_OX_10090_GN_Htr1f_PE_2_SV_	0.005945		MetazoaNematodaCaenorhabditiselegans_4378997_DOPR2_CAEEL_Dopamine_receptor_2_OS_Caenorhabditis_elegans_OX_6239_GN_dop_2_PE_1_SV_	0.919592	0.895128	0.933637		MetazoaRotiferaAdinetavaga_5217133_DRD2L_TAKRU_D_2__like_dopamine_receptor_OS_Takifugu_rubripes_OX_31033_GN_d215_PE_3_SV_	0.727131	0.60082	0.756472
MetazoaCnidariaAureliaGenome_3067267_DRD1L_OREMO_D_1__like_dopamine_receptor_OS_Oreochromis_mossambicus_OX_8127_PE_2_SV_	0.004228		MetazoaNematodaCaenorhabditiselegans_4379594_DOPR3_CAEEL_Dopamine_receptor_3_OS_Caenorhabditis_elegans_OX_6239_GN_dop_3_PE_1_SV_	0.919424	0.894861	0.933508		MetazoaAnnelidaHelobdellarobusta_107386_DRD2L_DROME_Dopamine_D2_like_receptor_OS_Drosophila_melanogaster_OX_7227_GN_Dop2R_PE_2_SV_	0.627285	0.463078	0.66229
MetazoaCnidariaCyaneanozakii_24957_DRD1C_XENLA_D_1C__dopamine_receptor_OS_Xenopus_laevis_OX_8355_GN_drd1c_PE_2_SV_	0.004228		MetazoaNematodaCaenorhabditiselegans_4379595_DOPR3_CAEEL_Dopamine_receptor_3_OS_Caenorhabditis_elegans_OX_6239_GN_dop_3_PE_1_SV_	0.919424	0.894861	0.933508		MetazoaNematodaCaenorhabditiselegans_4379594_DOPR3_CAEEL_Dopamine_receptor_3_OS_Caenorhabditis_elegans_OX_6239_GN_dop_3_PE_1_SV_	0.676735	0.52546	0.706966
MetazoaCnidariaAureliaGenome_3060111_DRD1L_OREMO_D_1__like_dopamine_receptor_OS_Oreochromis_mossambicus_OX_8127_PE_2_SV_	0.004228		MetazoaNematodaCaenorhabditiselegans_4379881_DOPR3_CAEEL_Dopamine_receptor_3_OS_Caenorhabditis_elegans_OX_6239_GN_dop_3_PE_1_SV_	0.919424	0.894861	0.933508		MetazoaNematodaCaenorhabditiselegans_4379595_DOPR3_CAEEL_Dopamine_receptor_3_OS_Caenorhabditis_elegans_OX_6239_GN_dop_3_PE_1_SV_	0.676735	0.52546	0.706966
MetazoaCnidariaTripedaliacystophora_121442_DRD1L_OREMO_D_1__like_dopamine_receptor_OS_Oreochromis_mossambicus_OX_8127_PE_2_SV_	0.004228		MetazoaCephaBranchiostomabelcheri_2795169_DRD2_CANLF_D_2__dopamine_receptor_OS_Canis_lupus_familiaris_OX_9615_GN_DRD2_PE_2_SV_	0.920172	0.896184	0.934098		MetazoaNematodaCaenorhabditiselegans_4379881_DOPR3_CAEEL_Dopamine_receptor_3_OS_Caenorhabditis_elegans_OX_6239_GN_dop_3_PE_1_SV_	0.676735	0.52546	0.706966
MetazoaCnidariaTripedaliacystophora_121443_DRD1L_OREMO_D_1__like_dopamine_receptor_OS_Oreochromis_mossambicus_OX_8127_PE_2_SV_	0.004228		MetazoaCephaBranchiostomabelcheri_2811611_DRD2_MOUSE_D_2__dopamine_receptor_OS_Mus_musculus_OX_10090_GN_Drd2_PE_1_SV_	0.920172	0.896184	0.934098		MetazoaNematodaCaenorhabditiselegans_4378996_DOPR2_CAEEL_Dopamine_receptor_2_OS_Caenorhabditis_elegans_OX_6239_GN_dop_2_PE_1_SV_	0.701924	0.559976	0.732243
MetazoaVertebrateMonodelphisdomestica_6514923_5HT1F_PANTR_5_hydroxytryptamine_receptor_1F__Fragment__OS_Pan_troglodytes_OX_9598_GN_HTR1F_PE_3_SV_	0.004128		MetazoaVertebrateAnoliscarolinensis_6320654_DRD4_MUSPF_D_4__dopamine_receptor_OS_Mustela_putorius_furo_OX_9669_GN_DRD4_PE_2_SV_	0.920361	0.896531	0.934235		MetazoaNematodaCaenorhabditiselegans_4383471_DOPR2_CAEEL_Dopamine_receptor_2_OS_Caenorhabditis_elegans_OX_6239_GN_dop_2_PE_1_SV_	0.701924	0.559976	0.732244
MetazoaCnidariaNematostellavectensis_3380636_DRD1L_OREMO_D_1__like_dopamine_receptor_OS_Oreochromis_mossambicus_OX_8127_PE_2_SV_	0.004069		MetazoaVertebrateGallusgallus_6419409_DRD4_MUSPF_D_4__dopamine_receptor_OS_Mustela_putorius_furo_OX_9669_GN_DRD4_PE_2_SV_	0.920361	0.896531	0.934235		MetazoaNematodaCaenorhabditiselegans_4378997_DOPR2_CAEEL_Dopamine_receptor_2_OS_Caenorhabditis_elegans_OX_6239_GN_dop_2_PE_1_SV_	0.701925	0.559976	0.732244
MetazoaBrachiopodaLingulaunguis_1278213_5HT1R_DROME_5_hydroxytryptamine_receptor_1_OS_Drosophila_melanogaster_OX_7227_GN_5_HT7_PE_2_SV_	0.004048		MetazoaVertebrateCallorhinchusmilii_5525444_DRD4_MOUSE_D_4__dopamine_receptor_OS_Mus_musculus_OX_10090_GN_Drd4_PE_1_SV_	0.920353	0.896514	0.934227		MetazoaNematodaCaenorhabditiselegans_4383472_DOPR2_CAEEL_Dopamine_receptor_2_OS_Caenorhabditis_elegans_OX_6239_GN_dop_2_PE_1_SV_	0.701925	0.559976	0.732244
MetazoaVertebrateEP00067Daniorerio_5753090_5HT1E_CAVPO_5_hydroxytryptamine_receptor_1E_OS_Cavia_porcellus_OX_10141_GN_5HT1E_PE_2_SV_	0.004036		MetazoaVertebrateLatimeriachalumnae_5791164_DRD4_MUSPF_D_4__dopamine_receptor_OS_Mustela_putorius_furo_OX_9669_GN_DRD4_PE_2_SV_	0.920355	0.896518	0.934229		MetazoaCephaBranchiostomabelcheri_2795169_DRD2_CANLF_D_2__dopamine_receptor_OS_Canis_lupus_familiaris_OX_9615_GN_DRD2_PE_2_SV_	0.729014	0.603433	0.757961
MetazoaVertebrateAnoliscarolinensis_6316092_5HT1D_CAVPO_5_hydroxytryptamine_receptor_1D_OS_Cavia_porcellus_OX_10141_GN_HTR1D_PE_3_SV_	0.004013		MetazoaVertebrateEP00079Xenopustropicalis_6354356_DRD4_MUSPF_D_4__dopamine_receptor_OS_Mustela_putorius_furo_OX_9669_GN_DRD4_PE_2_SV_	0.920354	0.896516	0.934227		MetazoaCephaBranchiostomabelcheri_2811611_DRD2_MOUSE_D_2__dopamine_receptor_OS_Mus_musculus_OX_10090_GN_Drd2_PE_1_SV_	0.729014	0.603433	0.757961
MetazoaAnnelidaEP00103Capitellateleta_62925_DRD2A_XENLA_D_2__dopamine_receptor_A_OS_Xenopus_laevis_OX_8355_GN_drd2_a_PE_2_SV_	0.003996		MetazoaVertebrateEP00066Takifugurubripes_5688022_DRD4_MUSPF_D_4__dopamine_receptor_OS_Mustela_putorius_furo_OX_9669_GN_DRD4_PE_2_SV_	0.920367	0.896542	0.934241		MetazoaVertebrateAnoliscarolinensis_6320654_DRD4_MUSPF_D_4__dopamine_receptor_OS_Mustela_putorius_furo_OX_9669_GN_DRD4_PE_2_SV_	0.729719	0.60435	0.758491
MetazoaMolluscaEP00105Crassostreagigas_4115578_DRD2A_XENLA_D_2__dopamine_receptor_A_OS_Xenopus_laevis_OX_8355_GN_drd2_a_PE_2_SV_	0.003996		MetazoaVertebrateEP00067Daniorerio_5716721_DRD4_MUSPF_D_4__dopamine_receptor_OS_Mustela_putorius_furo_OX_9669_GN_DRD4_PE_2_SV_	0.920367	0.896543	0.934241		MetazoaVertebrateGallusgallus_6419409_DRD4_MUSPF_D_4__dopamine_receptor_OS_Mustela_putorius_furo_OX_9669_GN_DRD4_PE_2_SV_	0.729719	0.60435	0.758491
MetazoaMolluscaEP00107Lottiagigantea_4191671_DRD2A_XENLA_D_2__dopamine_receptor_A_OS_Xenopus_laevis_OX_8355_GN_drd2_a_PE_2_SV_	0.003996		MetazoaVertebrateEP00067Daniorerio_5716722_DRD4_MUSPF_D_4__dopamine_receptor_OS_Mustela_putorius_furo_OX_9669_GN_DRD4_PE_2_SV_	0.920369	0.896544	0.934242		MetazoaVertebrateCallorhinchusmilii_5525444_DRD4_MOUSE_D_4__dopamine_receptor_OS_Mus_musculus_OX_10090_GN_Drd4_PE_1_SV_	0.729696	0.604312	0.758466
MetazoaRotiferaAdinetavaga_5191510_DRD2A_XENLA_D_2__dopamine_receptor_A_OS_Xenopus_laevis_OX_8355_GN_drd2_a_PE_2_SV_	0.003996		MetazoaVertebrateEP00066Takifugurubripes_5689300_DRD4_MUSPF_D_4__dopamine_receptor_OS_Mustela_putorius_furo_OX_9669_GN_DRD4_PE_2_SV_	0.920369	0.896544	0.934242		MetazoaVertebrateEP00066Takifugurubripes_5688022_DRD4_MUSPF_D_4__dopamine_receptor_OS_Mustela_putorius_furo_OX_9669_GN_DRD4_PE_2_SV_	0.729729	0.604357	0.758496
MetazoaRotiferaAdinetavaga_5217133_DRD2L_TAKRU_D_2__like_dopamine_receptor_OS_Takifugu_rubripes_OX_31033_GN_d215_PE_3_SV_	0.003996		MetazoaVertebrateEP00067Daniorerio_5716723_DRD4_HUMAN_D_4__dopamine_receptor_OS_Homo_sapiens_OX_9606_GN_DRD4_PE_1_SV_	0.920362	0.896526	0.934235		MetazoaVertebrateEP00066Takifugurubripes_5689300_DRD4_MUSPF_D_4__dopamine_receptor_OS_Mustela_putorius_furo_OX_9669_GN_DRD4_PE_2_SV_	0.729731	0.604356	0.758497
MetazoaRotiferaAdinetavaga_5198825_DRD2A_XENLA_D_2__dopamine_receptor_A_OS_Xenopus_laevis_OX_8355_GN_drd2_a_PE_2_SV_	0.003996		MetazoaVertebrateLatimeriachalumnae_5782801_DRD4_HUMAN_D_4__dopamine_receptor_OS_Homo_sapiens_OX_9606_GN_DRD4_PE_1_SV_	0.920362	0.896526	0.934235		MetazoaVertebrateEP00067Daniorerio_5716721_DRD4_MUSPF_D_4__dopamine_receptor_OS_Mustela_putorius_furo_OX_9669_GN_DRD4_PE_2_SV_	0.729731	0.604356	0.758497
MetazoaRotiferaAdinetavaga_5210057_DRD2A_XENLA_D_2__dopamine_receptor_A_OS_Xenopus_laevis_OX_8355_GN_drd2_a_PE_2_SV_	0.003996		MetazoaVertebrateHomosapiens_6455347_DRD4_HUMAN_D_4__dopamine_receptor_OS_Homo_sapiens_OX_9606_GN_DRD4_PE_1_SV_	0.920365	0.896541	0.934239		MetazoaVertebrateEP00067Daniorerio_5716722_DRD4_MUSPF_D_4__dopamine_receptor_OS_Mustela_putorius_furo_OX_9669_GN_DRD4_PE_2_SV_	0.729733	0.604358	0.758498
MetazoaVertebrateEP00079Xenopustropicalis_6354356_DRD4_MUSPF_D_4__dopamine_receptor_OS_Mustela_putorius_furo_OX_9669_GN_DRD4_PE_2_SV_	0.003984		MetazoaVertebrateMusmusculus_6533665_DRD4_MOUSE_D_4__dopamine_receptor_OS_Mus_musculus_OX_10090_GN_Drd4_PE_1_SV_	0.920365	0.896541	0.934239		MetazoaVertebrateEP00079Xenopustropicalis_6354356_DRD4_MUSPF_D_4__dopamine_receptor_OS_Mustela_putorius_furo_OX_9669_GN_DRD4_PE_2_SV_	0.729693	0.604309	0.758462
MetazoaVertebrateEP00067Daniorerio_5727016_DRD2L_TAKRU_D_2__like_dopamine_receptor_OS_Takifugu_rubripes_OX_31033_GN_d215_PE_3_SV_	0.003984		MetazoaVertebrateMonodelphisdomestica_6524614_DRD4_MUSPF_D_4__dopamine_receptor_OS_Mustela_putorius_furo_OX_9669_GN_DRD4_PE_2_SV_	0.920365	0.896541	0.934239		MetazoaVertebrateLatimeriachalumnae_5791164_DRD4_MUSPF_D_4__dopamine_receptor_OS_Mustela_putorius_furo_OX_9669_GN_DRD4_PE_2_SV_	0.729686	0.604306	0.758457
MetazoaCnidariaNematostellavectensis_3379745_ADA1A_RAT_Alpha_1A_adrenergic_receptor_OS_Rattus_norvegicus_OX_10116_GN_Adra1a_PE_1_SV_	0.003982		MetazoaVertebrateMonodelphisdomestica_6524615_DRD4_MUSPF_D_4__dopamine_receptor_OS_Mustela_putorius_furo_OX_9669_GN_DRD4_PE_2_SV_	0.920365	0.896541	0.934239		MetazoaVertebrateHomosapiens_6455347_DRD4_HUMAN_D_4__dopamine_receptor_OS_Homo_sapiens_OX_9606_GN_DRD4_PE_1_SV_	0.729728	0.60437	0.758498
MetazoaCnidariaNematostellavectensis_3390350_GPR18_AMPAM_Probable_G_protein_coupled_receptor_No18_OS_Amphibalanus_amphitrite_OX_1232801_PE_3_SV_	0.003982		MetazoaVertebratePetromyzonmarinus_6582417_DRD4_MUSPF_D_4__dopamine_receptor_OS_Mustela_putorius_furo_OX_9669_GN_DRD4_PE_2_SV_	0.920342	0.896515	0.934221		MetazoaVertebrateMusmusculus_6533665_DRD4_MOUSE_D_4__dopamine_receptor_OS_Mus_musculus_OX_10090_GN_Drd4_PE_1_SV_	0.729728	0.60437	0.758498
MetazoaCnidariaNematostellavectensis_3374581_ADA1A_RAT_Alpha_1A_adrenergic_receptor_OS_Rattus_norvegicus_OX_10116_GN_Adra1a_PE_1_SV_	0.003982		MetazoaVertebrateAnoliscarolinensis_6310454_DRD3_HUMAN_D_3__dopamine_receptor_OS_Homo_sapiens_OX_9606_GN_DRD3_PE_1_SV_	0.920406	0.896597	0.934268		MetazoaVertebrateMonodelphisdomestica_6524614_DRD4_MUSPF_D_4__dopamine_receptor_OS_Mustela_putorius_furo_OX_9669_GN_DRD4_PE_2_SV_	0.729728	0.60437	0.758498
MetazoaCnidariaNematostellavectensis_006449ADA1A_HUMAN_Alpha_1A_adrenergic_receptor_OS_Homo_sapiens_OX_9606_GN_ADRA1A_PE_1_SV_	0.003982		MetazoaVertebrateGallusgallus_6419432_DRD3_RAT_D_3__dopamine_receptor_OS_Rattus_norvegicus_OX_10116_GN_Drd3_PE_1_SV_	0.920406	0.896597	0.934268		MetazoaVertebrateMonodelphisdomestica_6524615_DRD4_MUSPF_D_4__dopamine_receptor_OS_Mustela_putorius_furo_OX_9669_GN_DRD4_PE_2_SV_	0.729728	0.60437	0.758498
MetazoaVertebrateAnoliscarolinensis_6320654_DRD4_MUSPF_D_4__dopamine_receptor_OS_Mustela_putorius_furo_OX_9669_GN_DRD4_PE_2_SV_	0.003964		MetazoaVertebrateHomosapiens_6455975_DRD3_HUMAN_D_3__dopamine_receptor_OS_Homo_sapiens_OX_9606_GN_DRD3_PE_1_SV_	0.920411	0.896603	0.934273		MetazoaVertebrateEP00067Daniorerio_5716723_DRD4_HUMAN_D_4__dopamine_receptor_OS_Homo_sapiens_OX_9606_GN_DRD4_PE_1_SV_	0.729713	0.604334	0.758479
MetazoaVertebrateGallusgallus_6419409_DRD4_MUSPF_D_4__dopamine_receptor_OS_Mustela_putorius_furo_OX_9669_GN_DRD4_PE_2_SV_	0.003964		MetazoaVertebrateMusmusculus_6533061_DRD3_MOUSE_D_3__dopamine_receptor_OS_Mus_musculus_OX_10090_GN_Drd3_PE_2_SV_	0.920411	0.896603	0.934273		MetazoaVertebrateLatimeriachalumnae_5782801_DRD4_HUMAN_D_4__dopamine_receptor_OS_Homo_sapiens_OX_9606_GN_DRD4_PE_1_SV_	0.729713	0.604334	0.758479
MetazoaVertebrateEP00066Takifugurubripes_5684785_5HT1F_PANTR_5_hydroxytryptamine_receptor_1F__Fragment__OS_Pan_troglodytes_OX_9598_GN_HTR1F_PE_3_SV_	0.002101		MetazoaVertebrateMonodelphisdomestica_6498983_DRD3_HUMAN_D_3__dopamine_receptor_OS_Homo_sapiens_OX_9606_GN_DRD3_PE_1_SV_	0.920409	0.8966	0.934271		MetazoaVertebratePetromyzonmarinus_6582417_DRD4_MUSPF_D_4__dopamine_receptor_OS_Mustela_putorius_furo_OX_9669_GN_DRD4_PE_2_SV_	0.729659	0.604269	0.758422
MetazoaVertebrateEP00067Daniorerio_5750173_5HT1F_RAT_5_hydroxytryptamine_receptor_1F_OS_Rattus_norvegicus_OX_10116_GN_Htr1f_PE_3_SV_	0.002101		MetazoaVertebrateEP00066Takifugurubripes_5688220_DRD2_CANLF_D_2__dopamine_receptor_OS_Canis_lupus_familiaris_OX_9615_GN_DRD2_PE_2_SV_	0.920399	0.896583	0.934263		MetazoaVertebrateAnoliscarolinensis_6310454_DRD3_HUMAN_D_3__dopamine_receptor_OS_Homo_sapiens_OX_9606_GN_DRD3_PE_1_SV_	0.729719	0.604405	0.758481
MetazoaAnnelidaEP00103Capitellateleta_81538_5HT1R_DROME_5_hydroxytryptamine_receptor_1_OS_Drosophila_melanogaster_OX_7227_GN_5_HT7_PE_2_SV_	0.002088		MetazoaVertebrateEP00067Daniorerio_5754614_DRD3_MOUSE_D_3__dopamine_receptor_OS_Mus_musculus_OX_10090_GN_Drd3_PE_2_SV_	0.920399	0.896583	0.934263		MetazoaVertebrateGallusgallus_6419432_DRD3_RAT_D_3__dopamine_receptor_OS_Rattus_norvegicus_OX_10116_GN_Drd3_PE_1_SV_	0.729719	0.604405	0.758481
MetazoaMolluscaEP00107Lottiagigantea_4201273_5H1AA_TAKRU_5_hydroxytryptamine_receptor_1A_alpha_OS_Takifugu_rubripes_OX_31033_GN_htr1aa_PE_3_SV_	0.002088		MetazoaVertebrateEP00067Daniorerio_5726927_DRD3_MOUSE_D_3__dopamine_receptor_OS_Mus_musculus_OX_10090_GN_Drd3_PE_2_SV_	0.920399	0.896583	0.934263		MetazoaVertebrateHomosapiens_6455975_DRD3_HUMAN_D_3__dopamine_receptor_OS_Homo_sapiens_OX_9606_GN_DRD3_PE_1_SV_	0.729724	0.604411	0.758486
MetazoaMolluscaEP00105Crassostreagigas_4136926_5HT1R_DROME_5_hydroxytryptamine_receptor_1_OS_Drosophila_melanogaster_OX_7227_GN_5_HT7_PE_2_SV_	0.002088		MetazoaVertebrateEP00067Daniorerio_5735781_DRD3_MOUSE_D_3__dopamine_receptor_OS_Mus_musculus_OX_10090_GN_Drd3_PE_2_SV_	0.920399	0.896583	0.934263		MetazoaVertebrateMusmusculus_6533061_DRD3_MOUSE_D_3__dopamine_receptor_OS_Mus_musculus_OX_10090_GN_Drd3_PE_2_SV_	0.729724	0.604411	0.758486
MetazoaCnidariaFungiascutaria_3191581_ADA1A_ORYLA_Alpha_1A_adrenergic_receptor_OS_Oryzias_latipes_OX_8090_GN_adra1a_PE_3_SV_	0.002045		MetazoaVertebrateCallorhinchusmilii_5504244_DRD3_MOUSE_D_3__dopamine_receptor_OS_Mus_musculus_OX_10090_GN_Drd3_PE_2_SV_	0.920367	0.896531	0.934232		MetazoaVertebrateMonodelphisdomestica_6498983_DRD3_HUMAN_D_3__dopamine_receptor_OS_Homo_sapiens_OX_9606_GN_DRD3_PE_1_SV_	0.729722	0.604407	0.758484
MetazoaVertebrateLatimeriachalumnae_5783025_5HT1E_CAVPO_5_hydroxytryptamine_receptor_1E_OS_Cavia_porcellus_OX_10141_GN_5HT1E_PE_2_SV_	0.002008		MetazoaVertebrateLatimeriachalumnae_5797870_DRD3_PANTR_D_3__dopamine_receptor_OS_Pan_troglodytes_OX_9598_GN_DRD3_PE_2_SV_	0.920338	0.896503	0.934211		MetazoaVertebrateCallorhinchusmilii_5504244_DRD3_MOUSE_D_3__dopamine_receptor_OS_Mus_musculus_OX_10090_GN_Drd3_PE_2_SV_	0.729618	0.604261	0.758392
MetazoaCnidariaNematostellavectensis_3386584_DRD1L_OREMO_D_1__like_dopamine_receptor_OS_Oreochromis_mossambicus_OX_8127_PE_2_SV_	0.001988		MetazoaVertebrateAnoliscarolinensis_6314049_DRD2A_XENLA_D_2__dopamine_receptor_A_OS_Xenopus_laevis_OX_8355_GN_drd2_a_PE_2_SV_	0.920403	0.896596	0.934269		MetazoaVertebrateAnoliscarolinensis_6314049_DRD2A_XENLA_D_2__dopamine_receptor_A_OS_Xenopus_laevis_OX_8355_GN_drd2_a_PE_2_SV_	0.729542	0.604142	0.758314
MetazoaVertebrateEP00066Takifugurubripes_5688022_DRD4_MUSPF_D_4__dopamine_receptor_OS_Mustela_putorius_furo_OX_9669_GN_DRD4_PE_2_SV_	0.001984		MetazoaVertebrateGallusgallus_6419380_DRD2_MELGA_D_2__dopamine_receptor_OS_Meleagris_gallopavo_OX_9103_GN_DRD2_PE_2_SV_	0.920405	0.8966	0.93427		MetazoaVertebrateHomosapiens_6454909_DRD2_HUMAN_D_2__dopamine_receptor_OS_Homo_sapiens_OX_9606_GN_DRD2_PE_1_SV_	0.729581	0.604216	0.758352
MetazoaVertebrateEP00067Daniorerio_5716721_DRD4_MUSPF_D_4__dopamine_receptor_OS_Mustela_putorius_furo_OX_9669_GN_DRD4_PE_2_SV_	0.001984		MetazoaVertebrateHomosapiens_6454909_DRD2_HUMAN_D_2__dopamine_receptor_OS_Homo_sapiens_OX_9606_GN_DRD2_PE_1_SV_	0.920411	0.896607	0.934275		MetazoaVertebrateMusmusculus_6534113_DRD2_MOUSE_D_2__dopamine_receptor_OS_Mus_musculus_OX_10090_GN_Drd2_PE_1_SV_	0.729581	0.604216	0.758352
MetazoaVertebrateEP00066Takifugurubripes_5689300_DRD4_MUSPF_D_4__dopamine_receptor_OS_Mustela_putorius_furo_OX_9669_GN_DRD4_PE_2_SV_	0.001984		MetazoaVertebrateMusmusculus_6534113_DRD2_MOUSE_D_2__dopamine_receptor_OS_Mus_musculus_OX_10090_GN_Drd2_PE_1_SV_	0.920411	0.896607	0.934275		MetazoaVertebrateMonodelphisdomestica_6501163_DRD2_RAT_D_2__dopamine_receptor_OS_Rattus_norvegicus_OX_10116_GN_Drd2_PE_1_SV_	0.72958	0.604212	0.758351
MetazoaVertebrateEP00067Daniorerio_5716722_DRD4_MUSPF_D_4__dopamine_receptor_OS_Mustela_putorius_furo_OX_9669_GN_DRD4_PE_2_SV_	0.001984		MetazoaVertebrateMonodelphisdomestica_6501163_DRD2_RAT_D_2__dopamine_receptor_OS_Rattus_norvegicus_OX_10116_GN_Drd2_PE_1_SV_	0.920411	0.896606	0.934275		MetazoaVertebrateGallusgallus_6419380_DRD2_MELGA_D_2__dopamine_receptor_OS_Meleagris_gallopavo_OX_9103_GN_DRD2_PE_2_SV_	0.729519	0.604115	0.758296
MetazoaVertebrateHomosapiens_6455347_DRD4_HUMAN_D_4__dopamine_receptor_OS_Homo_sapiens_OX_9606_GN_DRD4_PE_1_SV_	0.001984		MetazoaVertebrateLatimeriachalumnae_5792834_DRD2A_XENLA_D_2__dopamine_receptor_A_OS_Xenopus_laevis_OX_8355_GN_drd2_a_PE_2_SV_	0.9204	0.896586	0.934266		MetazoaVertebrateCallorhinchusmilii_5524943_DRD2A_XENLA_D_2__dopamine_receptor_A_OS_Xenopus_laevis_OX_8355_GN_drd2_a_PE_2_SV_	0.729502	0.604097	0.758278
MetazoaVertebrateMusmusculus_6533665_DRD4_MOUSE_D_4__dopamine_receptor_OS_Mus_musculus_OX_10090_GN_Drd4_PE_1_SV_	0.001984		MetazoaVertebrateCallorhinchusmilii_5524943_DRD2A_XENLA_D_2__dopamine_receptor_A_OS_Xenopus_laevis_OX_8355_GN_drd2_a_PE_2_SV_	0.920394	0.896577	0.93426		MetazoaVertebrateEP00079Xenopustropicalis_6380559_DRD2A_XENLA_D_2__dopamine_receptor_A_OS_Xenopus_laevis_OX_8355_GN_drd2_a_PE_2_SV_	0.729524	0.604135	0.758303
MetazoaVertebrateMonodelphisdomestica_6524614_DRD4_MUSPF_D_4__dopamine_receptor_OS_Mustela_putorius_furo_OX_9669_GN_DRD4_PE_2_SV_	0.001984		MetazoaVertebrateEP00079Xenopustropicalis_6380559_DRD2A_XENLA_D_2__dopamine_receptor_A_OS_Xenopus_laevis_OX_8355_GN_drd2_a_PE_2_SV_	0.920394	0.896573	0.93426		MetazoaVertebrateEP00066Takifugurubripes_5688502_DRD2L_TAKRU_D_2__like_dopamine_receptor_OS_Takifugu_rubripes_OX_31033_GN_d215_PE_3_SV_	0.729543	0.604175	0.758321
MetazoaVertebrateMonodelphisdomestica_6524615_DRD4_MUSPF_D_4__dopamine_receptor_OS_Mustela_putorius_furo_OX_9669_GN_DRD4_PE_2_SV_	0.001984		MetazoaVertebrateEP00066Takifugurubripes_5688502_DRD2L_TAKRU_D_2__like_dopamine_receptor_OS_Takifugu_rubripes_OX_31033_GN_d215_PE_3_SV_	0.920395	0.896578	0.934261		MetazoaVertebrateEP00067Daniorerio_5727016_DRD2L_TAKRU_D_2__like_dopamine_receptor_OS_Takifugu_rubripes_OX_31033_GN_d215_PE_3_SV_	0.729552	0.604183	0.758327
MetazoaVertebrateAnoliscarolinensis_6310454_DRD3_HUMAN_D_3__dopamine_receptor_OS_Homo_sapiens_OX_9606_GN_DRD3_PE_1_SV_	0.001984		MetazoaVertebrateEP00067Daniorerio_5726928_DRD2L_TAKRU_D_2__like_dopamine_receptor_OS_Takifugu_rubripes_OX_31033_GN_d215_PE_3_SV_	0.920397	0.89658	0.934263		MetazoaVertebrateLatimeriachalumnae_5792834_DRD2A_XENLA_D_2__dopamine_receptor_A_OS_Xenopus_laevis_OX_8355_GN_drd2_a_PE_2_SV_	0.729504	0.6041	0.758281
MetazoaVertebrateGallusgallus_6419432_DRD3_RAT_D_3__dopamine_receptor_OS_Rattus_norvegicus_OX_10116_GN_Drd3_PE_1_SV_	0.001984		MetazoaVertebrateEP00067Daniorerio_5740470_DRD2L_TAKRU_D_2__like_dopamine_receptor_OS_Takifugu_rubripes_OX_31033_GN_d215_PE_3_SV_	0.920397	0.89658	0.934263		MetazoaVertebratePetromyzonmarinus_6573875_DRD2B_XENLA_D_2__dopamine_receptor_B__Fragment__OS_Xenopus_laevis_OX_8355_GN_drd2_b_PE_2_SV_	0.729457	0.60413	0.758248
MetazoaVertebrateHomosapiens_6455975_DRD3_HUMAN_D_3__dopamine_receptor_OS_Homo_sapiens_OX_9606_GN_DRD3_PE_1_SV_	0.001984		MetazoaVertebrateEP00067Daniorerio_5727016_DRD2L_TAKRU_D_2__like_dopamine_receptor_OS_Takifugu_rubripes_OX_31033_GN_d215_PE_3_SV_	0.920394	0.896577	0.934261		MetazoaVertebrateEP00067Daniorerio_5726928_DRD2L_TAKRU_D_2__like_dopamine_receptor_OS_Takifugu_rubripes_OX_31033_GN_d215_PE_3_SV_	0.729555	0.604195	0.758328
MetazoaVertebrateMusmusculus_6533061_DRD3_MOUSE_D_3__dopamine_receptor_OS_Mus_musculus_OX_10090_GN_Drd3_PE_2_SV_	0.001984		MetazoaVertebratePetromyzonmarinus_6573875_DRD2B_XENLA_D_2__dopamine_receptor_B__Fragment__OS_Xenopus_laevis_OX_8355_GN_drd2_b_PE_2_SV_	0.920311	0.896491	0.934195		MetazoaVertebrateEP00067Daniorerio_5740470_DRD2L_TAKRU_D_2__like_dopamine_receptor_OS_Takifugu_rubripes_OX_31033_GN_d215_PE_3_SV_	0.729555	0.604195	0.758328
MetazoaVertebrateMonodelphisdomestica_6498983_DRD3_HUMAN_D_3__dopamine_receptor_OS_Homo_sapiens_OX_9606_GN_DRD3_PE_1_SV_	0.001984		MetazoaVertebrateEP00066Takifugurubripes_5697753_DRD2A_XENLA_D_2__dopamine_receptor_A_OS_Xenopus_laevis_OX_8355_GN_drd2_a_PE_2_SV_	0.920391	0.896574	0.93426		MetazoaVertebrateEP00066Takifugurubripes_5697753_DRD2A_XENLA_D_2__dopamine_receptor_A_OS_Xenopus_laevis_OX_8355_GN_drd2_a_PE_2_SV_	0.729564	0.60417	0.75832
MetazoaVertebrateEP00066Takifugurubripes_5688220_DRD2_CANLF_D_2__dopamine_receptor_OS_Canis_lupus_familiaris_OX_9615_GN_DRD2_PE_2_SV_	0.001984		MetazoaVertebrateEP00067Daniorerio_5727015_DRD2L_TAKRU_D_2__like_dopamine_receptor_OS_Takifugu_rubripes_OX_31033_GN_d215_PE_3_SV_	0.920391	0.896574	0.93426		MetazoaVertebrateEP00067Daniorerio_5727015_DRD2L_TAKRU_D_2__like_dopamine_receptor_OS_Takifugu_rubripes_OX_31033_GN_d215_PE_3_SV_	0.729564	0.60417	0.75832
MetazoaVertebrateEP00067Daniorerio_5726927_DRD3_MOUSE_D_3__dopamine_receptor_OS_Mus_musculus_OX_10090_GN_Drd3_PE_2_SV_	0.001984		MetazoaVertebrateEP00067Daniorerio_5740955_DRD2L_TAKRU_D_2__like_dopamine_receptor_OS_Takifugu_rubripes_OX_31033_GN_d215_PE_3_SV_	0.920391	0.896574	0.93426		MetazoaVertebrateEP00067Daniorerio_5740955_DRD2L_TAKRU_D_2__like_dopamine_receptor_OS_Takifugu_rubripes_OX_31033_GN_d215_PE_3_SV_	0.729564	0.60417	0.75832
MetazoaVertebrateEP00067Daniorerio_5735781_DRD3_MOUSE_D_3__dopamine_receptor_OS_Mus_musculus_OX_10090_GN_Drd3_PE_2_SV_	0.001984		MetazoaVertebrateLatimeriachalumnae_5783716_DRD2A_XENLA_D_2__dopamine_receptor_A_OS_Xenopus_laevis_OX_8355_GN_drd2_a_PE_2_SV_	0.920375	0.89655	0.934247		MetazoaVertebrateLatimeriachalumnae_5783716_DRD2A_XENLA_D_2__dopamine_receptor_A_OS_Xenopus_laevis_OX_8355_GN_drd2_a_PE_2_SV_	0.729517	0.604116	0.758286
MetazoaVertebrateEP00067Daniorerio_5754614_DRD3_MOUSE_D_3__dopamine_receptor_OS_Mus_musculus_OX_10090_GN_Drd3_PE_2_SV_	0.001984		MetazoaNematodaCaenorhabditiselegans_4402449_DOPR3_CAEBR_Dopamine_receptor_3_OS_Caenorhabditis_briggsae_OX_6238_GN_dop_3_PE_3_SV_	0.917343	0.890698	0.931422		MetazoaVertebrateEP00066Takifugurubripes_5688220_DRD2_CANLF_D_2__dopamine_receptor_OS_Canis_lupus_familiaris_OX_9615_GN_DRD2_PE_2_SV_	0.7297	0.604375	0.758464
MetazoaVertebrateHomosapiens_6454909_DRD2_HUMAN_D_2__dopamine_receptor_OS_Homo_sapiens_OX_9606_GN_DRD2_PE_1_SV_	0.001984		MetazoaNematodaCaenorhabditiselegans_4380416_DOPR3_CAEEL_Dopamine_receptor_3_OS_Caenorhabditis_elegans_OX_6239_GN_dop_3_PE_1_SV_	0.917343	0.890698	0.931422		MetazoaVertebrateEP00067Daniorerio_5726927_DRD3_MOUSE_D_3__dopamine_receptor_OS_Mus_musculus_OX_10090_GN_Drd3_PE_2_SV_	0.729697	0.604372	0.758462
MetazoaVertebrateMusmusculus_6534113_DRD2_MOUSE_D_2__dopamine_receptor_OS_Mus_musculus_OX_10090_GN_Drd2_PE_1_SV_	0.001984		MetazoaNematodaCaenorhabditiselegans_4388700_DOPR3_CAEEL_Dopamine_receptor_3_OS_Caenorhabditis_elegans_OX_6239_GN_dop_3_PE_1_SV_	0.917343	0.890698	0.931422		MetazoaVertebrateEP00067Daniorerio_5754614_DRD3_MOUSE_D_3__dopamine_receptor_OS_Mus_musculus_OX_10090_GN_Drd3_PE_2_SV_	0.729697	0.604372	0.758462
MetazoaVertebrateMonodelphisdomestica_6501163_DRD2_RAT_D_2__dopamine_receptor_OS_Rattus_norvegicus_OX_10116_GN_Drd2_PE_1_SV_	0.001984		MetazoaAnnelidaEP00103Capitellateleta_54994_DRD3_HUMAN_D_3__dopamine_receptor_OS_Homo_sapiens_OX_9606_GN_DRD3_PE_1_SV_	0.919688	0.893963	0.933526		MetazoaVertebrateEP00067Daniorerio_5735781_DRD3_MOUSE_D_3__dopamine_receptor_OS_Mus_musculus_OX_10090_GN_Drd3_PE_2_SV_	0.729697	0.604372	0.758462
MetazoaVertebrateHomosapiens_6465219_TAAR8_HUMAN_Trace_amine_associated_receptor_8_OS_Homo_sapiens_OX_9606_GN_TAAR8_PE_2_SV_	0		MetazoaAnnelidaHelobdellarobusta_86573_5HT2C_CANLF_5_hydroxytryptamine_receptor_2C_OS_Canis_lupus_familiaris_OX_9615_GN_HTR2C_PE_2_SV_	0.919688	0.893963	0.933526		MetazoaVertebrateLatimeriachalumnae_5797870_DRD3_PANTR_D_3__dopamine_receptor_OS_Pan_troglodytes_OX_9598_GN_DRD3_PE_2_SV_	0.729586	0.604242	0.75837
MetazoaVertebrateMusmusculus_6536785_TAA8C_MOUSE_Trace_amine_associated_receptor_8c_OS_Mus_musculus_OX_10090_GN_Taar8c_PE_2_SV_	0		MetazoaAnnelidaHelobdellarobusta_105856_5HT2A_PONPY_5_hydroxytryptamine_receptor_2A_OS_Pongo_pygmaeus_OX_9600_GN_HTR2A_PE_2_SV_	0.919688	0.893963	0.933526		MetazoaAnnelidaEP00103Capitellateleta_54994_DRD3_HUMAN_D_3__dopamine_receptor_OS_Homo_sapiens_OX_9606_GN_DRD3_PE_1_SV_	0.70342	0.556396	0.732274
MetazoaVertebrateMusmusculus_6536787_TAA8A_MOUSE_Trace_amine_associated_receptor_8a_OS_Mus_musculus_OX_10090_GN_Taar8a_PE_2_SV_	0		MetazoaEchStrongylocentrotuspurpuratus_3804574_DRD3_HUMAN_D_3__dopamine_receptor_OS_Homo_sapiens_OX_9606_GN_DRD3_PE_1_SV_	0.919688	0.893968	0.933526		MetazoaAnnelidaHelobdellarobusta_86573_5HT2C_CANLF_5_hydroxytryptamine_receptor_2C_OS_Canis_lupus_familiaris_OX_9615_GN_HTR2C_PE_2_SV_	0.70342	0.556396	0.732274
MetazoaVertebrateMusmusculus_6536786_TAA8B_MOUSE_Trace_amine_associated_receptor_8b_OS_Mus_musculus_OX_10090_GN_Taar8b_PE_2_SV_	0		MetazoaAcoelaHofsteniamiamia_6385_5HT2B_TETFL_5_hydroxytryptamine_receptor_2B_OS_Tetraodon_fluviatilis_OX_47145_GN_htr2b_PE_2_SV_	0.918241	0.893863	0.932248		MetazoaAnnelidaHelobdellarobusta_105856_5HT2A_PONPY_5_hydroxytryptamine_receptor_2A_OS_Pongo_pygmaeus_OX_9600_GN_HTR2A_PE_2_SV_	0.70342	0.556396	0.732274
MetazoaVertebrateHomosapiens_6466341_TAAR6_HUMAN_Trace_amine_associated_receptor_6_OS_Homo_sapiens_OX_9606_GN_TAAR6_PE_2_SV_	0		MetazoaAcoelaHofsteniamiamia_17707_5HT2B_TETFL_5_hydroxytryptamine_receptor_2B_OS_Tetraodon_fluviatilis_OX_47145_GN_htr2b_PE_2_SV_	0.918241	0.893863	0.932248		MetazoaAnnelidaEP00103Capitellateleta_61841_DRD2_MOUSE_D_2__dopamine_receptor_OS_Mus_musculus_OX_10090_GN_Drd2_PE_1_SV_	0.719552	0.592563	0.748176
MetazoaVertebrateMusmusculus_6536793_TAAR6_MOUSE_Trace_amine_associated_receptor_6_OS_Mus_musculus_OX_10090_GN_Taar6_PE_2_SV_	0		MetazoaAcoelaHofsteniamiamia_21110_5HT2B_TETFL_5_hydroxytryptamine_receptor_2B_OS_Tetraodon_fluviatilis_OX_47145_GN_htr2b_PE_2_SV_	0.918241	0.893863	0.932248		MetazoaMolluscaEP00105Crassostreagigas_4121624_5HT2A_MOUSE_5_hydroxytryptamine_receptor_2A_OS_Mus_musculus_OX_10090_GN_Htr2a_PE_1_SV_	0.719553	0.592565	0.748176
MetazoaVertebrateMonodelphisdomestica_6506390_TAAR6_PANTR_Trace_amine_associated_receptor_6_OS_Pan_troglodytes_OX_9598_GN_TAAR6_PE_3_SV_	0		MetazoaAnnelidaEP00103Capitellateleta_61841_DRD2_MOUSE_D_2__dopamine_receptor_OS_Mus_musculus_OX_10090_GN_Drd2_PE_1_SV_	0.918051	0.894659	0.932353		MetazoaBrachiopodaLingulaunguis_1286201_5HT2B_TETFL_5_hydroxytryptamine_receptor_2B_OS_Tetraodon_fluviatilis_OX_47145_GN_htr2b_PE_2_SV_	0.719553	0.592564	0.748176
MetazoaVertebrateMonodelphisdomestica_6506400_TAA8A_RAT_Trace_amine_associated_receptor_8a_OS_Rattus_norvegicus_OX_10116_GN_Taar8a_PE_3_SV_	0		MetazoaBrachiopodaLingulaunguis_1286201_5HT2B_TETFL_5_hydroxytryptamine_receptor_2B_OS_Tetraodon_fluviatilis_OX_47145_GN_htr2b_PE_2_SV_	0.918051	0.894659	0.932353		MetazoaRotiferaAdinetavaga_5178039_5HT2A_RAT_5_hydroxytryptamine_receptor_2A_OS_Rattus_norvegicus_OX_10116_GN_Htr2a_PE_1_SV_	0.719557	0.59257	0.748179
MetazoaVertebrateMonodelphisdomestica_6506413_TAA8A_RAT_Trace_amine_associated_receptor_8a_OS_Rattus_norvegicus_OX_10116_GN_Taar8a_PE_3_SV_	0		MetazoaMolluscaEP00105Crassostreagigas_4121624_5HT2A_MOUSE_5_hydroxytryptamine_receptor_2A_OS_Mus_musculus_OX_10090_GN_Htr2a_PE_1_SV_	0.918051	0.894659	0.932353		MetazoaRotiferaAdinetavaga_5216485_5HT2A_RAT_5_hydroxytryptamine_receptor_2A_OS_Rattus_norvegicus_OX_10116_GN_Htr2a_PE_1_SV_	0.719557	0.59257	0.748179
MetazoaVertebrateMonodelphisdomestica_6506429_TAAR6_HUMAN_Trace_amine_associated_receptor_6_OS_Homo_sapiens_OX_9606_GN_TAAR6_PE_2_SV_	0		MetazoaRotiferaAdinetavaga_5178039_5HT2A_RAT_5_hydroxytryptamine_receptor_2A_OS_Rattus_norvegicus_OX_10116_GN_Htr2a_PE_1_SV_	0.918053	0.894663	0.932355		MetazoaRotiferaAdinetavaga_5205869_5HT2A_CRIGR_5_hydroxytryptamine_receptor_2A_OS_Cricetulus_griseus_OX_10029_GN_HTR2A_PE_2_SV_	0.719557	0.59257	0.748179
MetazoaVertebrateHomosapiens_6466342_TAAR9_HUMAN_Trace_amine_associated_receptor_9_OS_Homo_sapiens_OX_9606_GN_TAAR9_PE_1_SV_	0		MetazoaRotiferaAdinetavaga_5216485_5HT2A_RAT_5_hydroxytryptamine_receptor_2A_OS_Rattus_norvegicus_OX_10116_GN_Htr2a_PE_1_SV_	0.918053	0.894663	0.932355		MetazoaRotiferaAdinetavaga_5179597_5HT2A_MOUSE_5_hydroxytryptamine_receptor_2A_OS_Mus_musculus_OX_10090_GN_Htr2a_PE_1_SV_	0.719557	0.59257	0.748179
MetazoaVertebrateMusmusculus_6536784_TAAR9_MOUSE_Trace_amine_associated_receptor_9_OS_Mus_musculus_OX_10090_GN_Taar9_PE_2_SV_	0		MetazoaRotiferaAdinetavaga_5205869_5HT2A_CRIGR_5_hydroxytryptamine_receptor_2A_OS_Cricetulus_griseus_OX_10029_GN_HTR2A_PE_2_SV_	0.918053	0.894663	0.932355		MetazoaRotiferaAdinetavaga_5206493_5HT2A_BOVIN_5_hydroxytryptamine_receptor_2A_OS_Bos_taurus_OX_9913_GN_HTR2A_PE_2_SV_	0.719557	0.59257	0.748179
MetazoaVertebrateMonodelphisdomestica_6506282_TAAR9_HUMAN_Trace_amine_associated_receptor_9_OS_Homo_sapiens_OX_9606_GN_TAAR9_PE_1_SV_	0		MetazoaRotiferaAdinetavaga_5179597_5HT2A_MOUSE_5_hydroxytryptamine_receptor_2A_OS_Mus_musculus_OX_10090_GN_Htr2a_PE_1_SV_	0.918053	0.894663	0.932355		MetazoaAnnelidaEP00103Capitellateleta_68346_5HT2B_TETFL_5_hydroxytryptamine_receptor_2B_OS_Tetraodon_fluviatilis_OX_47145_GN_htr2b_PE_2_SV_	0.700356	0.554216	0.728927
MetazoaVertebrateMonodelphisdomestica_6506304_TAAR9_RAT_Trace_amine_associated_receptor_9_OS_Rattus_norvegicus_OX_10116_GN_Taar9_PE_3_SV_	0		MetazoaRotiferaAdinetavaga_5206493_5HT2A_BOVIN_5_hydroxytryptamine_receptor_2A_OS_Bos_taurus_OX_9913_GN_HTR2A_PE_2_SV_	0.918053	0.894663	0.932355		MetazoaAnnelidaHelobdellarobusta_86913_5HT2B_TETFL_5_hydroxytryptamine_receptor_2B_OS_Tetraodon_fluviatilis_OX_47145_GN_htr2b_PE_2_SV_	0.700356	0.554216	0.728927
MetazoaVertebrateMonodelphisdomestica_6506315_TAAR9_RAT_Trace_amine_associated_receptor_9_OS_Rattus_norvegicus_OX_10116_GN_Taar9_PE_3_SV_	0		MetazoaArthropodaDrosophilamelanogaster_240658_5HT2A_PONPY_5_hydroxytryptamine_receptor_2A_OS_Pongo_pygmaeus_OX_9600_GN_HTR2A_PE_2_SV_	0.917893	0.893932	0.932105		MetazoaAnnelidaHelobdellarobusta_87699_5HT2C_PANTR_5_hydroxytryptamine_receptor_2C_OS_Pan_troglodytes_OX_9598_GN_HTR2C_PE_2_SV_	0.678196	0.525959	0.708524
MetazoaVertebrateMonodelphisdomestica_6506335_TAAR9_RAT_Trace_amine_associated_receptor_9_OS_Rattus_norvegicus_OX_10116_GN_Taar9_PE_3_SV_	0		MetazoaAnnelidaEP00103Capitellateleta_68346_5HT2B_TETFL_5_hydroxytryptamine_receptor_2B_OS_Tetraodon_fluviatilis_OX_47145_GN_htr2b_PE_2_SV_	0.917971	0.894056	0.93221		MetazoaBrachiopodaLingulaunguis_1301099_5HT2C_RAT_5_hydroxytryptamine_receptor_2C_OS_Rattus_norvegicus_OX_10116_GN_Htr2c_PE_1_SV_	0.711307	0.576467	0.740116
MetazoaVertebrateMonodelphisdomestica_6506352_TAAR9_RAT_Trace_amine_associated_receptor_9_OS_Rattus_norvegicus_OX_10116_GN_Taar9_PE_3_SV_	0		MetazoaAnnelidaHelobdellarobusta_86913_5HT2B_TETFL_5_hydroxytryptamine_receptor_2B_OS_Tetraodon_fluviatilis_OX_47145_GN_htr2b_PE_2_SV_	0.917971	0.894056	0.93221		MetazoaEchStrongylocentrotuspurpuratus_3816621_5HT2B_TETFL_5_hydroxytryptamine_receptor_2B_OS_Tetraodon_fluviatilis_OX_47145_GN_htr2b_PE_2_SV_	0.718831	0.591671	0.747574
MetazoaVertebrateMonodelphisdomestica_6506363_TAAR9_RAT_Trace_amine_associated_receptor_9_OS_Rattus_norvegicus_OX_10116_GN_Taar9_PE_3_SV_	0		MetazoaAnnelidaHelobdellarobusta_87699_5HT2C_PANTR_5_hydroxytryptamine_receptor_2C_OS_Pan_troglodytes_OX_9598_GN_HTR2C_PE_2_SV_	0.917971	0.894056	0.93221		MetazoaAcoelaHofsteniamiamia_6385_5HT2B_TETFL_5_hydroxytryptamine_receptor_2B_OS_Tetraodon_fluviatilis_OX_47145_GN_htr2b_PE_2_SV_	0.716056	0.578845	0.744484
MetazoaVertebrateMonodelphisdomestica_6506370_TAAR9_RAT_Trace_amine_associated_receptor_9_OS_Rattus_norvegicus_OX_10116_GN_Taar9_PE_3_SV_	0		MetazoaBrachiopodaLingulaunguis_1301099_5HT2C_RAT_5_hydroxytryptamine_receptor_2C_OS_Rattus_norvegicus_OX_10116_GN_Htr2c_PE_1_SV_	0.917963	0.894028	0.932197		MetazoaAcoelaHofsteniamiamia_21110_5HT2B_TETFL_5_hydroxytryptamine_receptor_2B_OS_Tetraodon_fluviatilis_OX_47145_GN_htr2b_PE_2_SV_	0.716056	0.578845	0.744484
MetazoaVertebrateMusmusculus_6536788_TAA7F_MOUSE_Trace_amine_associated_receptor_7f_OS_Mus_musculus_OX_10090_GN_Taar7f_PE_2_SV_	0		MetazoaUrochordataCionaintestinalis_5346606_5HT2C_PANTR_5_hydroxytryptamine_receptor_2C_OS_Pan_troglodytes_OX_9598_GN_HTR2C_PE_2_SV_	0.919651	0.895758	0.933608		MetazoaAcoelaHofsteniamiamia_17707_5HT2B_TETFL_5_hydroxytryptamine_receptor_2B_OS_Tetraodon_fluviatilis_OX_47145_GN_htr2b_PE_2_SV_	0.716056	0.578845	0.744484
MetazoaVertebrateMusmusculus_6536789_TAA7E_MOUSE_Trace_amine_associated_receptor_7e_OS_Mus_musculus_OX_10090_GN_Taar7e_PE_2_SV_	0		MetazoaUrochordataCionaintestinalis_5352874_5HT2C_PANTR_5_hydroxytryptamine_receptor_2C_OS_Pan_troglodytes_OX_9598_GN_HTR2C_PE_2_SV_	0.919651	0.895758	0.933608		MetazoaEchinodermataAcanthasterplanci_3798676_5HT2B_RAT_5_hydroxytryptamine_receptor_2B_OS_Rattus_norvegicus_OX_10116_GN_Htr2b_PE_2_SV_	0.719292	0.591746	0.747885
MetazoaVertebrateMusmusculus_6536791_TAA7B_MOUSE_Trace_amine_associated_receptor_7b_OS_Mus_musculus_OX_10090_GN_Taar7b_PE_2_SV_	0		MetazoaUrochordataCionaintestinalis_5346607_5HT2C_PANTR_5_hydroxytryptamine_receptor_2C_OS_Pan_troglodytes_OX_9598_GN_HTR2C_PE_2_SV_	0.919651	0.895758	0.933608		MetazoaArthropodaDrosophilamelanogaster_240658_5HT2A_PONPY_5_hydroxytryptamine_receptor_2A_OS_Pongo_pygmaeus_OX_9600_GN_HTR2A_PE_2_SV_	0.718554	0.591406	0.747282
MetazoaVertebrateMusmusculus_6536792_TAA7A_MOUSE_Trace_amine_associated_receptor_7a_OS_Mus_musculus_OX_10090_GN_Taar7a_PE_2_SV_	0		MetazoaUrochordataCionaintestinalis_5352871_5HT2C_PANTR_5_hydroxytryptamine_receptor_2C_OS_Pan_troglodytes_OX_9598_GN_HTR2C_PE_2_SV_	0.919651	0.895758	0.933608		MetazoaAnnelidaEP00103Capitellateleta_84127_5HT2C_MOUSE_5_hydroxytryptamine_receptor_2C_OS_Mus_musculus_OX_10090_GN_Htr2c_PE_2_SV_	0.720075	0.592988	0.748727
MetazoaVertebrateMusmusculus_6536790_TAA7D_MOUSE_Trace_amine_associated_receptor_7d_OS_Mus_musculus_OX_10090_GN_Taar7d_PE_2_SV_	0		MetazoaUrochordataCionaintestinalis_5352873_5HT2C_PANTR_5_hydroxytryptamine_receptor_2C_OS_Pan_troglodytes_OX_9598_GN_HTR2C_PE_2_SV_	0.919652	0.89576	0.933609		MetazoaAnnelidaHelobdellarobusta_86916_ADA1D_MOUSE_Alpha_1D_adrenergic_receptor_OS_Mus_musculus_OX_10090_GN_Adra1d_PE_2_SV_	0.69354	0.551449	0.723322
MetazoaCnidariaFungiascutaria_3200940_DRD1L_OREMO_D_1__like_dopamine_receptor_OS_Oreochromis_mossambicus_OX_8127_PE_2_SV_	0		MetazoaVertebrateAnoliscarolinensis_6308559_5HT2A_HUMAN_5_hydroxytryptamine_receptor_2A_OS_Homo_sapiens_OX_9606_GN_HTR2A_PE_1_SV_	0.919908	0.896427	0.933829		MetazoaArthropodaDaphniapulex_206286_5HT2A_DROME_5_hydroxytryptamine_receptor_2A_OS_Drosophila_melanogaster_OX_7227_GN_5_HT1A_PE_2_SV_	0.618843	0.454273	0.656901
MetazoaCnidariaStylophorapistillata_3682554_DRD1L_TAKRU_D_1__like_dopamine_receptor_OS_Takifugu_rubripes_OX_31033_GN_d14_PE_3_SV_	0		MetazoaVertebrateHomosapiens_6455636_5HT2A_HUMAN_5_hydroxytryptamine_receptor_2A_OS_Homo_sapiens_OX_9606_GN_HTR2A_PE_1_SV_	0.919915	0.896437	0.933835		MetazoaArthropodaDaphniapulex_206287_5HT2C_CANLF_5_hydroxytryptamine_receptor_2C_OS_Canis_lupus_familiaris_OX_9615_GN_HTR2C_PE_2_SV_	0.713886	0.581857	0.742395
MetazoaCnidariaNematostellavectensis_3386738_ADA1A_CAVPO_Alpha_1A_adrenergic_receptor_OS_Cavia_porcellus_OX_10141_GN_ADRA1A_PE_2_SV_	0		MetazoaVertebrateMusmusculus_6533189_5HT2A_MOUSE_5_hydroxytryptamine_receptor_2A_OS_Mus_musculus_OX_10090_GN_Htr2a_PE_1_SV_	0.919915	0.896437	0.933835		MetazoaArthropodaDrosophilamelanogaster_245984_5HT2C_PANTR_5_hydroxytryptamine_receptor_2C_OS_Pan_troglodytes_OX_9598_GN_HTR2C_PE_2_SV_	0.720111	0.592958	0.748743
MetazoaCnidariaNematostellavectensis_010707ADA1A_CAVPO_Alpha_1A_adrenergic_receptor_OS_Cavia_porcellus_OX_10141_GN_ADRA1A_PE_2_SV_	0		MetazoaVertebrateMonodelphisdomestica_6507327_5HT2A_BOVIN_5_hydroxytryptamine_receptor_2A_OS_Bos_taurus_OX_9913_GN_HTR2A_PE_2_SV_	0.919915	0.896436	0.933835		MetazoaArthropodaStegodyphusmimosarum_1163216_5HT2B_MOUSE_5_hydroxytryptamine_receptor_2B_OS_Mus_musculus_OX_10090_GN_Htr2b_PE_1_SV_	0.720111	0.592958	0.748743
MetazoaCnidariaNematostellavectensis_3394836_DRD1L_OREMO_D_1__like_dopamine_receptor_OS_Oreochromis_mossambicus_OX_8127_PE_2_SV_	0		MetazoaVertebrateEP00079Xenopustropicalis_6376185_5HT2A_HUMAN_5_hydroxytryptamine_receptor_2A_OS_Homo_sapiens_OX_9606_GN_HTR2A_PE_1_SV_	0.919906	0.896422	0.933826		MetazoaBrachiopodaLingulaunguis_1299772_DRD2A_XENLA_D_2__dopamine_receptor_A_OS_Xenopus_laevis_OX_8355_GN_drd2_a_PE_2_SV_	0.720071	0.592989	0.748724
MetazoaCnidariaNematostellavectensis_3386739_DRD1L_OREMO_D_1__like_dopamine_receptor_OS_Oreochromis_mossambicus_OX_8127_PE_2_SV_	0		MetazoaVertebrateGallusgallus_6420086_5HT2A_MACMU_5_hydroxytryptamine_receptor_2A_OS_Macaca_mulatta_OX_9544_GN_HTR2A_PE_2_SV_	0.919906	0.896426	0.933827		MetazoaMolluscaEP00107Lottiagigantea_4197177_5HT2A_BOVIN_5_hydroxytryptamine_receptor_2A_OS_Bos_taurus_OX_9913_GN_HTR2A_PE_2_SV_	0.720085	0.593002	0.748734
MetazoaCnidariaNematostellavectensis_010708ADA1A_ORYLA_Alpha_1A_adrenergic_receptor_OS_Oryzias_latipes_OX_8090_GN_adra1a_PE_3_SV_	0		MetazoaVertebrateLatimeriachalumnae_5782047_5HT2A_MACMU_5_hydroxytryptamine_receptor_2A_OS_Macaca_mulatta_OX_9544_GN_HTR2A_PE_2_SV_	0.919914	0.896429	0.933834		MetazoaMolluscaEP00105Crassostreagigas_4121625_DRD2_MELGA_D_2__dopamine_receptor_OS_Meleagris_gallopavo_OX_9103_GN_DRD2_PE_2_SV_	0.720086	0.593	0.748734
MetazoaCnidariaNematostellavectensis_3387865_DRD1_CARAU_D_1__dopamine_receptor_OS_Carassius_auratus_OX_7957_PE_2_SV_	0		MetazoaVertebrateEP00067Daniorerio_5744578_5HT2A_RAT_5_hydroxytryptamine_receptor_2A_OS_Rattus_norvegicus_OX_10116_GN_Htr2a_PE_1_SV_	0.919921	0.896441	0.93384		MetazoaAnnelidaHelobdellarobusta_105859_5HT2C_CANLF_5_hydroxytryptamine_receptor_2C_OS_Canis_lupus_familiaris_OX_9615_GN_HTR2C_PE_2_SV_	0.694193	0.543137	0.722454
MetazoaCnidariaNematostellavectensis_010734DRD1_DIDVI_D_1A__dopamine_receptor_OS_Didelphis_virginiana_OX_9267_GN_DRD1_PE_2_SV_	0		MetazoaVertebrateEP00067Daniorerio_5766532_5HT2A_HUMAN_5_hydroxytryptamine_receptor_2A_OS_Homo_sapiens_OX_9606_GN_HTR2A_PE_1_SV_	0.919921	0.896441	0.93384		MetazoaUrochordataCionaintestinalis_5346606_5HT2C_PANTR_5_hydroxytryptamine_receptor_2C_OS_Pan_troglodytes_OX_9598_GN_HTR2C_PE_2_SV_	0.717302	0.583294	0.744783
MetazoaCnidariaNematostellavectensis_3382360_ADRB2_CAVPO_Beta_2_adrenergic_receptor_OS_Cavia_porcellus_OX_10141_GN_Adrb2_PE_3_SV_	0		MetazoaVertebrateCallorhinchusmilii_5509906_5HT2A_HUMAN_5_hydroxytryptamine_receptor_2A_OS_Homo_sapiens_OX_9606_GN_HTR2A_PE_1_SV_	0.919923	0.896445	0.933842		MetazoaUrochordataCionaintestinalis_5352874_5HT2C_PANTR_5_hydroxytryptamine_receptor_2C_OS_Pan_troglodytes_OX_9598_GN_HTR2C_PE_2_SV_	0.717302	0.583294	0.744783
MetazoaCnidariaNematostellavectensis_3394571_ADRB2_FELCA_Beta_2_adrenergic_receptor_OS_Felis_catus_OX_9685_GN_ADRB2_PE_3_SV_	0		MetazoaVertebrateAnoliscarolinensis_6314293_5HT2C_PANTR_5_hydroxytryptamine_receptor_2C_OS_Pan_troglodytes_OX_9598_GN_HTR2C_PE_2_SV_	0.919867	0.896394	0.933798		MetazoaUrochordataCionaintestinalis_5346607_5HT2C_PANTR_5_hydroxytryptamine_receptor_2C_OS_Pan_troglodytes_OX_9598_GN_HTR2C_PE_2_SV_	0.717302	0.583294	0.744783
MetazoaCnidariaNematostellavectensis_3394570_ADRB2_PIG_Beta_2_adrenergic_receptor_OS_Sus_scrofa_OX_9823_GN_ADRB2_PE_2_SV_	0		MetazoaVertebrateAnoliscarolinensis_6329163_5HT2C_PANTR_5_hydroxytryptamine_receptor_2C_OS_Pan_troglodytes_OX_9598_GN_HTR2C_PE_2_SV_	0.919867	0.896394	0.933798		MetazoaUrochordataCionaintestinalis_5352871_5HT2C_PANTR_5_hydroxytryptamine_receptor_2C_OS_Pan_troglodytes_OX_9598_GN_HTR2C_PE_2_SV_	0.717302	0.583294	0.744783
MetazoaCnidariaHelioporacoerulea_361501_ADRB2_PIG_Beta_2_adrenergic_receptor_OS_Sus_scrofa_OX_9823_GN_ADRB2_PE_2_SV_	0		MetazoaVertebrateEP00079Xenopustropicalis_6380855_5HT2C_PANTR_5_hydroxytryptamine_receptor_2C_OS_Pan_troglodytes_OX_9598_GN_HTR2C_PE_2_SV_	0.919869	0.896395	0.9338		MetazoaUrochordataCionaintestinalis_5352873_5HT2C_PANTR_5_hydroxytryptamine_receptor_2C_OS_Pan_troglodytes_OX_9598_GN_HTR2C_PE_2_SV_	0.717306	0.583301	0.744787
MetazoaCnidariaParamuriceabiscaya_442055_ADRB2_BOVIN_Beta_2_adrenergic_receptor_OS_Bos_taurus_OX_9913_GN_ADRB2_PE_2_SV_	0		MetazoaVertebrateLatimeriachalumnae_5785867_5HT2C_CANLF_5_hydroxytryptamine_receptor_2C_OS_Canis_lupus_familiaris_OX_9615_GN_HTR2C_PE_2_SV_	0.919869	0.896395	0.9338		MetazoaVertebratePetromyzonmarinus_6577023_5HT2B_TETFL_5_hydroxytryptamine_receptor_2B_OS_Tetraodon_fluviatilis_OX_47145_GN_htr2b_PE_2_SV_	0.715346	0.590524	0.745864
MetazoaCnidariaRenillakoellikeri_481985_ADRB2_FELCA_Beta_2_adrenergic_receptor_OS_Felis_catus_OX_9685_GN_ADRB2_PE_3_SV_	0		MetazoaVertebrateGallusgallus_6421809_5HT2C_RAT_5_hydroxytryptamine_receptor_2C_OS_Rattus_norvegicus_OX_10116_GN_Htr2c_PE_1_SV_	0.919863	0.896386	0.933795		MetazoaVertebratePetromyzonmarinus_6579107_5HT2A_BOVIN_5_hydroxytryptamine_receptor_2A_OS_Bos_taurus_OX_9913_GN_HTR2A_PE_2_SV_	0.715231	0.590474	0.745772
MetazoaCnidariaFungiascutaria_3179245_OCTB2_CHISP_Octopamine_receptor_beta_2R_OS_Chilo_suppressalis_OX_168631_GN_OA2B2_PE_2_SV_	0		MetazoaVertebrateHomosapiens_6455648_5HT2C_HUMAN_5_hydroxytryptamine_receptor_2C_OS_Homo_sapiens_OX_9606_GN_HTR2C_PE_1_SV_	0.919872	0.896399	0.933801		MetazoaVertebrateAnoliscarolinensis_6329467_5HT2B_HUMAN_5_hydroxytryptamine_receptor_2B_OS_Homo_sapiens_OX_9606_GN_HTR2B_PE_1_SV_	0.715672	0.591017	0.746177
MetazoaCnidariaNematostellavectensis_3391546_HRH2_PANTR_Histamine_H2_receptor_OS_Pan_troglodytes_OX_9598_GN_HRH2_PE_3_SV_	0		MetazoaVertebrateMusmusculus_6533160_5HT2C_MOUSE_5_hydroxytryptamine_receptor_2C_OS_Mus_musculus_OX_10090_GN_Htr2c_PE_2_SV_	0.919872	0.896399	0.933801		MetazoaVertebrateHomosapiens_6456193_5HT2B_HUMAN_5_hydroxytryptamine_receptor_2B_OS_Homo_sapiens_OX_9606_GN_HTR2B_PE_1_SV_	0.715675	0.591021	0.74618
MetazoaCnidariaNematostellavectensis_005845HRH2_PANTR_Histamine_H2_receptor_OS_Pan_troglodytes_OX_9598_GN_HRH2_PE_3_SV_	0		MetazoaVertebrateMonodelphisdomestica_6523156_5HT2C_PANTR_5_hydroxytryptamine_receptor_2C_OS_Pan_troglodytes_OX_9598_GN_HTR2C_PE_2_SV_	0.919872	0.896399	0.933801		MetazoaVertebrateMusmusculus_6534880_5HT2B_MOUSE_5_hydroxytryptamine_receptor_2B_OS_Mus_musculus_OX_10090_GN_Htr2b_PE_1_SV_	0.715675	0.591021	0.74618
MetazoaCnidariaFungiascutaria_3180719_OCTB2_CHISP_Octopamine_receptor_beta_2R_OS_Chilo_suppressalis_OX_168631_GN_OA2B2_PE_2_SV_	0		MetazoaVertebrateEP00066Takifugurubripes_5699331_5HT2C_RAT_5_hydroxytryptamine_receptor_2C_OS_Rattus_norvegicus_OX_10116_GN_Htr2c_PE_1_SV_	0.919881	0.896409	0.93381		MetazoaVertebrateMonodelphisdomestica_6505305_5HT2B_HUMAN_5_hydroxytryptamine_receptor_2B_OS_Homo_sapiens_OX_9606_GN_HTR2B_PE_1_SV_	0.715675	0.591021	0.74618
MetazoaCnidariaStylophorapistillata_3682854_DOPR1_DROME_Dopamine_receptor_1_OS_Drosophila_melanogaster_OX_7227_GN_Dop1R1_PE_2_SV_	0		MetazoaVertebrateEP00067Daniorerio_5722835_5HT2A_MACMU_5_hydroxytryptamine_receptor_2A_OS_Macaca_mulatta_OX_9544_GN_HTR2A_PE_2_SV_	0.919883	0.896411	0.933811		MetazoaVertebrateGallusgallus_6423759_5HT2B_HUMAN_5_hydroxytryptamine_receptor_2B_OS_Homo_sapiens_OX_9606_GN_HTR2B_PE_1_SV_	0.715672	0.591017	0.746177
MetazoaCnidariaNematostellavectensis_3388051_ADRB1_XENLA_Beta_1_adrenergic_receptor_OS_Xenopus_laevis_OX_8355_GN_adrb1_PE_2_SV_	0		MetazoaVertebrateEP00067Daniorerio_5749627_5HT2A_MACMU_5_hydroxytryptamine_receptor_2A_OS_Macaca_mulatta_OX_9544_GN_HTR2A_PE_2_SV_	0.919883	0.896411	0.933811		MetazoaVertebrateEP00079Xenopustropicalis_6358834_5HT2B_HUMAN_5_hydroxytryptamine_receptor_2B_OS_Homo_sapiens_OX_9606_GN_HTR2B_PE_1_SV_	0.715668	0.591007	0.746174
MetazoaCnidariaNematostellavectensis_005846ADRB2_MESAU_Beta_2_adrenergic_receptor_OS_Mesocricetus_auratus_OX_10036_GN_ADRB2_PE_1_SV_	0		MetazoaVertebrateEP00067Daniorerio_5730500_5HT2C_PANTR_5_hydroxytryptamine_receptor_2C_OS_Pan_troglodytes_OX_9598_GN_HTR2C_PE_2_SV_	0.919875	0.896389	0.933804		MetazoaVertebrateLatimeriachalumnae_5791920_5HT2B_HUMAN_5_hydroxytryptamine_receptor_2B_OS_Homo_sapiens_OX_9606_GN_HTR2B_PE_1_SV_	0.715633	0.590961	0.746144
MetazoaCnidariaNematostellavectensis_3388052_HRH2_MOUSE_Histamine_H2_receptor_OS_Mus_musculus_OX_10090_GN_Hrh2_PE_2_SV_	0		MetazoaVertebrateCallorhinchusmilii_5503383_5HT2A_CANLF_5_hydroxytryptamine_receptor_2A_OS_Canis_lupus_familiaris_OX_9615_GN_HTR2A_PE_2_SV_	0.919856	0.89637	0.933786		MetazoaVertebrateEP00066Takifugurubripes_5691912_5HT2B_TETFL_5_hydroxytryptamine_receptor_2B_OS_Tetraodon_fluviatilis_OX_47145_GN_htr2b_PE_2_SV_	0.71564	0.59097	0.746152
MetazoaCnidariaNematostellavectensis_3388050_ADRB2_PIG_Beta_2_adrenergic_receptor_OS_Sus_scrofa_OX_9823_GN_ADRB2_PE_2_SV_	0		MetazoaVertebrateLatimeriachalumnae_5801731_5HT2A_PONPY_5_hydroxytryptamine_receptor_2A_OS_Pongo_pygmaeus_OX_9600_GN_HTR2A_PE_2_SV_	0.919712	0.896223	0.933674		MetazoaVertebrateEP00067Daniorerio_5718798_5HT2B_TETFL_5_hydroxytryptamine_receptor_2B_OS_Tetraodon_fluviatilis_OX_47145_GN_htr2b_PE_2_SV_	0.71564	0.59097	0.746152
MetazoaCnidariaAureliaGenome_3056744_ADRB2_PIG_Beta_2_adrenergic_receptor_OS_Sus_scrofa_OX_9823_GN_ADRB2_PE_2_SV_	0		MetazoaVertebratePetromyzonmarinus_6579107_5HT2A_BOVIN_5_hydroxytryptamine_receptor_2A_OS_Bos_taurus_OX_9913_GN_HTR2A_PE_2_SV_	0.919315	0.895799	0.933306		MetazoaVertebrateCallorhinchusmilii_5502709_5HT2B_HUMAN_5_hydroxytryptamine_receptor_2B_OS_Homo_sapiens_OX_9606_GN_HTR2B_PE_1_SV_	0.715625	0.590943	0.746137
MetazoaCnidariaCyaneanozakii_3547_DOPR1_DROME_Dopamine_receptor_1_OS_Drosophila_melanogaster_OX_7227_GN_Dop1R1_PE_2_SV_	0		MetazoaVertebrateAnoliscarolinensis_6329467_5HT2B_HUMAN_5_hydroxytryptamine_receptor_2B_OS_Homo_sapiens_OX_9606_GN_HTR2B_PE_1_SV_	0.919836	0.896363	0.933764		MetazoaVertebrateAnoliscarolinensis_6308559_5HT2A_HUMAN_5_hydroxytryptamine_receptor_2A_OS_Homo_sapiens_OX_9606_GN_HTR2A_PE_1_SV_	0.715688	0.591037	0.746193
MetazoaCnidariaTripedaliacystophora_163361_ADRB1_XENLA_Beta_1_adrenergic_receptor_OS_Xenopus_laevis_OX_8355_GN_adrb1_PE_2_SV_	0		MetazoaVertebrateGallusgallus_6423759_5HT2B_HUMAN_5_hydroxytryptamine_receptor_2B_OS_Homo_sapiens_OX_9606_GN_HTR2B_PE_1_SV_	0.919836	0.896363	0.933764		MetazoaVertebrateGallusgallus_6420086_5HT2A_MACMU_5_hydroxytryptamine_receptor_2A_OS_Macaca_mulatta_OX_9544_GN_HTR2A_PE_2_SV_	0.715684	0.591037	0.74619
MetazoaCnidariaTripedaliacystophora_163359_AA2AR_HUMAN_Adenosine_receptor_A2a_OS_Homo_sapiens_OX_9606_GN_ADORA2A_PE_1_SV_	0		MetazoaVertebrateHomosapiens_6456193_5HT2B_HUMAN_5_hydroxytryptamine_receptor_2B_OS_Homo_sapiens_OX_9606_GN_HTR2B_PE_1_SV_	0.919841	0.896367	0.933768		MetazoaVertebrateEP00079Xenopustropicalis_6376185_5HT2A_HUMAN_5_hydroxytryptamine_receptor_2A_OS_Homo_sapiens_OX_9606_GN_HTR2A_PE_1_SV_	0.715685	0.591034	0.74619
MetazoaCnidariaFungiascutaria_3199228_DRD5L_TAKRU_D_5__like_dopamine_receptor_OS_Takifugu_rubripes_OX_31033_GN_dl_PE_3_SV_	0		MetazoaVertebrateMusmusculus_6534880_5HT2B_MOUSE_5_hydroxytryptamine_receptor_2B_OS_Mus_musculus_OX_10090_GN_Htr2b_PE_1_SV_	0.919841	0.896367	0.933768		MetazoaVertebrateLatimeriachalumnae_5782047_5HT2A_MACMU_5_hydroxytryptamine_receptor_2A_OS_Macaca_mulatta_OX_9544_GN_HTR2A_PE_2_SV_	0.715694	0.591041	0.746199
MetazoaCnidariaNematostellavectensis_3382116_5HT2A_MACMU_5_hydroxytryptamine_receptor_2A_OS_Macaca_mulatta_OX_9544_GN_HTR2A_PE_2_SV_	0		MetazoaVertebrateMonodelphisdomestica_6505305_5HT2B_HUMAN_5_hydroxytryptamine_receptor_2B_OS_Homo_sapiens_OX_9606_GN_HTR2B_PE_1_SV_	0.919841	0.896367	0.933768		MetazoaVertebrateHomosapiens_6455636_5HT2A_HUMAN_5_hydroxytryptamine_receptor_2A_OS_Homo_sapiens_OX_9606_GN_HTR2A_PE_1_SV_	0.715699	0.591053	0.746203
MetazoaCnidariaNematostellavectensis_007287OCTB2_CHISP_Octopamine_receptor_beta_2R_OS_Chilo_suppressalis_OX_168631_GN_OA2B2_PE_2_SV_	0		MetazoaVertebrateEP00079Xenopustropicalis_6358834_5HT2B_HUMAN_5_hydroxytryptamine_receptor_2B_OS_Homo_sapiens_OX_9606_GN_HTR2B_PE_1_SV_	0.919839	0.896359	0.933766		MetazoaVertebrateMusmusculus_6533189_5HT2A_MOUSE_5_hydroxytryptamine_receptor_2A_OS_Mus_musculus_OX_10090_GN_Htr2a_PE_1_SV_	0.715699	0.591053	0.746203
MetazoaCnidariaNematostellavectensis_006840DRD1L_OREMO_D_1__like_dopamine_receptor_OS_Oreochromis_mossambicus_OX_8127_PE_2_SV_	0		MetazoaVertebrateLatimeriachalumnae_5791920_5HT2B_HUMAN_5_hydroxytryptamine_receptor_2B_OS_Homo_sapiens_OX_9606_GN_HTR2B_PE_1_SV_	0.919815	0.896332	0.933745		MetazoaVertebrateMonodelphisdomestica_6507327_5HT2A_BOVIN_5_hydroxytryptamine_receptor_2A_OS_Bos_taurus_OX_9913_GN_HTR2A_PE_2_SV_	0.715698	0.591051	0.746203
MetazoaCnidariaStylophorapistillata_3675426_OCTB2_CHISP_Octopamine_receptor_beta_2R_OS_Chilo_suppressalis_OX_168631_GN_OA2B2_PE_2_SV_	0		MetazoaVertebrateEP00066Takifugurubripes_5691912_5HT2B_TETFL_5_hydroxytryptamine_receptor_2B_OS_Tetraodon_fluviatilis_OX_47145_GN_htr2b_PE_2_SV_	0.919826	0.896349	0.933755		MetazoaVertebrateEP00067Daniorerio_5744578_5HT2A_RAT_5_hydroxytryptamine_receptor_2A_OS_Rattus_norvegicus_OX_10116_GN_Htr2a_PE_1_SV_	0.715683	0.591009	0.746191
MetazoaCnidariaNematostellavectensis_3374915_DRD5_MOUSE_D_1B__dopamine_receptor_OS_Mus_musculus_OX_10090_GN_Drd5_PE_2_SV_	0		MetazoaVertebrateEP00067Daniorerio_5718798_5HT2B_TETFL_5_hydroxytryptamine_receptor_2B_OS_Tetraodon_fluviatilis_OX_47145_GN_htr2b_PE_2_SV_	0.919826	0.896349	0.933755		MetazoaVertebrateEP00067Daniorerio_5766532_5HT2A_HUMAN_5_hydroxytryptamine_receptor_2A_OS_Homo_sapiens_OX_9606_GN_HTR2A_PE_1_SV_	0.715684	0.591011	0.746192
MetazoaCnidariaNematostellavectensis_007375DRD5_MOUSE_D_1B__dopamine_receptor_OS_Mus_musculus_OX_10090_GN_Drd5_PE_2_SV_	0		MetazoaVertebrateCallorhinchusmilii_5502709_5HT2B_HUMAN_5_hydroxytryptamine_receptor_2B_OS_Homo_sapiens_OX_9606_GN_HTR2B_PE_1_SV_	0.91982	0.896345	0.933752		MetazoaVertebrateCallorhinchusmilii_5509906_5HT2A_HUMAN_5_hydroxytryptamine_receptor_2A_OS_Homo_sapiens_OX_9606_GN_HTR2A_PE_1_SV_	0.715688	0.591006	0.746193
MetazoaCnidariaNematostellavectensis_3374816_DRD1L_OREMO_D_1__like_dopamine_receptor_OS_Oreochromis_mossambicus_OX_8127_PE_2_SV_	0		MetazoaVertebratePetromyzonmarinus_6577023_5HT2B_TETFL_5_hydroxytryptamine_receptor_2B_OS_Tetraodon_fluviatilis_OX_47145_GN_htr2b_PE_2_SV_	0.919269	0.895769	0.93325		MetazoaVertebrateAnoliscarolinensis_6314293_5HT2C_PANTR_5_hydroxytryptamine_receptor_2C_OS_Pan_troglodytes_OX_9598_GN_HTR2C_PE_2_SV_	0.715649	0.591003	0.74617
MetazoaCnidariaNematostellavectensis_007460ADRB1_XENLA_Beta_1_adrenergic_receptor_OS_Xenopus_laevis_OX_8355_GN_adrb1_PE_2_SV_	0		MetazoaAnnelidaEP00103Capitellateleta_84127_5HT2C_MOUSE_5_hydroxytryptamine_receptor_2C_OS_Mus_musculus_OX_10090_GN_Htr2c_PE_2_SV_	0.91905	0.89537	0.933129		MetazoaVertebrateAnoliscarolinensis_6329163_5HT2C_PANTR_5_hydroxytryptamine_receptor_2C_OS_Pan_troglodytes_OX_9598_GN_HTR2C_PE_2_SV_	0.715649	0.591003	0.74617
MetazoaVertebrateAnoliscarolinensis_6308659_5HT1E_CAVPO_5_hydroxytryptamine_receptor_1E_OS_Cavia_porcellus_OX_10141_GN_5HT1E_PE_2_SV_	0		MetazoaAnnelidaHelobdellarobusta_86916_ADA1D_MOUSE_Alpha_1D_adrenergic_receptor_OS_Mus_musculus_OX_10090_GN_Adra1d_PE_2_SV_	0.919048	0.895363	0.933127		MetazoaVertebrateEP00079Xenopustropicalis_6380855_5HT2C_PANTR_5_hydroxytryptamine_receptor_2C_OS_Pan_troglodytes_OX_9598_GN_HTR2C_PE_2_SV_	0.715646	0.590996	0.746168
MetazoaVertebrateGallusgallus_6419690_5HT1E_CAVPO_5_hydroxytryptamine_receptor_1E_OS_Cavia_porcellus_OX_10141_GN_5HT1E_PE_2_SV_	0		MetazoaAnnelidaHelobdellarobusta_105859_5HT2C_CANLF_5_hydroxytryptamine_receptor_2C_OS_Canis_lupus_familiaris_OX_9615_GN_HTR2C_PE_2_SV_	0.919038	0.895334	0.933118		MetazoaVertebrateLatimeriachalumnae_5785867_5HT2C_CANLF_5_hydroxytryptamine_receptor_2C_OS_Canis_lupus_familiaris_OX_9615_GN_HTR2C_PE_2_SV_	0.715646	0.590996	0.746168
MetazoaVertebrateHomosapiens_6455660_5HT1E_HUMAN_5_hydroxytryptamine_receptor_1E_OS_Homo_sapiens_OX_9606_GN_HTR1E_PE_1_SV_	0		MetazoaMolluscaEP00105Crassostreagigas_4121625_DRD2_MELGA_D_2__dopamine_receptor_OS_Meleagris_gallopavo_OX_9103_GN_DRD2_PE_2_SV_	0.919041	0.895367	0.933122		MetazoaVertebrateGallusgallus_6421809_5HT2C_RAT_5_hydroxytryptamine_receptor_2C_OS_Rattus_norvegicus_OX_10116_GN_Htr2c_PE_1_SV_	0.715632	0.590983	0.746156
MetazoaVertebrateMonodelphisdomestica_6516902_5HT1E_CAVPO_5_hydroxytryptamine_receptor_1E_OS_Cavia_porcellus_OX_10141_GN_5HT1E_PE_2_SV_	0		MetazoaMolluscaEP00107Lottiagigantea_4197177_5HT2A_BOVIN_5_hydroxytryptamine_receptor_2A_OS_Bos_taurus_OX_9913_GN_HTR2A_PE_2_SV_	0.919041	0.895367	0.933122		MetazoaVertebrateHomosapiens_6455648_5HT2C_HUMAN_5_hydroxytryptamine_receptor_2C_OS_Homo_sapiens_OX_9606_GN_HTR2C_PE_1_SV_	0.715647	0.590987	0.746167
MetazoaVertebrateCallorhinchusmilii_5511667_5HT1E_CAVPO_5_hydroxytryptamine_receptor_1E_OS_Cavia_porcellus_OX_10141_GN_5HT1E_PE_2_SV_	0		MetazoaBrachiopodaLingulaunguis_1299772_DRD2A_XENLA_D_2__dopamine_receptor_A_OS_Xenopus_laevis_OX_8355_GN_drd2_a_PE_2_SV_	0.919014	0.895356	0.933102		MetazoaVertebrateMusmusculus_6533160_5HT2C_MOUSE_5_hydroxytryptamine_receptor_2C_OS_Mus_musculus_OX_10090_GN_Htr2c_PE_2_SV_	0.715647	0.590987	0.746167
MetazoaVertebrateAnoliscarolinensis_6310450_5HT1F_PANTR_5_hydroxytryptamine_receptor_1F__Fragment__OS_Pan_troglodytes_OX_9598_GN_HTR1F_PE_3_SV_	0		MetazoaArthropodaDaphniapulex_206286_5HT2A_DROME_5_hydroxytryptamine_receptor_2A_OS_Drosophila_melanogaster_OX_7227_GN_5_HT1A_PE_2_SV_	0.919056	0.895381	0.933133		MetazoaVertebrateMonodelphisdomestica_6523156_5HT2C_PANTR_5_hydroxytryptamine_receptor_2C_OS_Pan_troglodytes_OX_9598_GN_HTR2C_PE_2_SV_	0.715638	0.59096	0.746157
MetazoaVertebrateGallusgallus_6421027_5HT1F_PANTR_5_hydroxytryptamine_receptor_1F__Fragment__OS_Pan_troglodytes_OX_9598_GN_HTR1F_PE_3_SV_	0		MetazoaArthropodaDaphniapulex_206287_5HT2C_CANLF_5_hydroxytryptamine_receptor_2C_OS_Canis_lupus_familiaris_OX_9615_GN_HTR2C_PE_2_SV_	0.919056	0.895382	0.933133		MetazoaVertebrateLatimeriachalumnae_5801731_5HT2A_PONPY_5_hydroxytryptamine_receptor_2A_OS_Pongo_pygmaeus_OX_9600_GN_HTR2A_PE_2_SV_	0.705464	0.573913	0.737058
MetazoaVertebrateHomosapiens_6455782_5HT1F_HUMAN_5_hydroxytryptamine_receptor_1F_OS_Homo_sapiens_OX_9606_GN_HTR1F_PE_2_SV_	0		MetazoaArthropodaDrosophilamelanogaster_245984_5HT2C_PANTR_5_hydroxytryptamine_receptor_2C_OS_Pan_troglodytes_OX_9598_GN_HTR2C_PE_2_SV_	0.919056	0.895382	0.933133		MetazoaVertebrateEP00066Takifugurubripes_5699331_5HT2C_RAT_5_hydroxytryptamine_receptor_2C_OS_Rattus_norvegicus_OX_10116_GN_Htr2c_PE_1_SV_	0.715625	0.590928	0.746143
MetazoaVertebrateMusmusculus_6534884_5HT1F_MOUSE_5_hydroxytryptamine_receptor_1F_OS_Mus_musculus_OX_10090_GN_Htr1f_PE_2_SV_	0		MetazoaArthropodaStegodyphusmimosarum_1163216_5HT2B_MOUSE_5_hydroxytryptamine_receptor_2B_OS_Mus_musculus_OX_10090_GN_Htr2b_PE_1_SV_	0.919058	0.895383	0.933135		MetazoaVertebrateEP00067Daniorerio_5730500_5HT2C_PANTR_5_hydroxytryptamine_receptor_2C_OS_Pan_troglodytes_OX_9598_GN_HTR2C_PE_2_SV_	0.715441	0.590673	0.745978
MetazoaVertebrateEP00067Daniorerio_5734719_5HT1F_HUMAN_5_hydroxytryptamine_receptor_1F_OS_Homo_sapiens_OX_9606_GN_HTR1F_PE_2_SV_	0		MetazoaNematodaCaenorhabditiselegans_4379463_5HT2B_TETFL_5_hydroxytryptamine_receptor_2B_OS_Tetraodon_fluviatilis_OX_47145_GN_htr2b_PE_2_SV_	0.918676	0.894889	0.932816		MetazoaVertebrateEP00067Daniorerio_5722835_5HT2A_MACMU_5_hydroxytryptamine_receptor_2A_OS_Macaca_mulatta_OX_9544_GN_HTR2A_PE_2_SV_	0.715629	0.590935	0.746146
MetazoaVertebrateGallusgallus_6420565_5HT1D_HUMAN_5_hydroxytryptamine_receptor_1D_OS_Homo_sapiens_OX_9606_GN_HTR1D_PE_1_SV_	0		MetazoaEchinodermataAcanthasterplanci_3798676_5HT2B_RAT_5_hydroxytryptamine_receptor_2B_OS_Rattus_norvegicus_OX_10116_GN_Htr2b_PE_2_SV_	0.918082	0.894027	0.932306		MetazoaVertebrateEP00067Daniorerio_5749627_5HT2A_MACMU_5_hydroxytryptamine_receptor_2A_OS_Macaca_mulatta_OX_9544_GN_HTR2A_PE_2_SV_	0.715629	0.590935	0.746146
MetazoaVertebrateHomosapiens_6455634_5HT1D_HUMAN_5_hydroxytryptamine_receptor_1D_OS_Homo_sapiens_OX_9606_GN_HTR1D_PE_1_SV_	0		MetazoaEchStrongylocentrotuspurpuratus_3816621_5HT2B_TETFL_5_hydroxytryptamine_receptor_2B_OS_Tetraodon_fluviatilis_OX_47145_GN_htr2b_PE_2_SV_	0.917913	0.894016	0.932209		MetazoaVertebrateCallorhinchusmilii_5503383_5HT2A_CANLF_5_hydroxytryptamine_receptor_2A_OS_Canis_lupus_familiaris_OX_9615_GN_HTR2A_PE_2_SV_	0.715581	0.590898	0.746109
MetazoaVertebrateMusmusculus_6537308_5HT1D_MOUSE_5_hydroxytryptamine_receptor_1D_OS_Mus_musculus_OX_10090_GN_Htr1d_PE_2_SV_	0		MetazoaRotiferaAdinetavaga_5176975_5HT2A_PONPY_5_hydroxytryptamine_receptor_2A_OS_Pongo_pygmaeus_OX_9600_GN_HTR2A_PE_2_SV_	0.919014	0.895282	0.9331		MetazoaRotiferaAdinetavaga_5176975_5HT2A_PONPY_5_hydroxytryptamine_receptor_2A_OS_Pongo_pygmaeus_OX_9600_GN_HTR2A_PE_2_SV_	0.720007	0.592648	0.748587
MetazoaVertebrateEP00066Takifugurubripes_5685088_5HT1D_TAKRU_5_hydroxytryptamine_receptor_1D_OS_Takifugu_rubripes_OX_31033_GN_htr1d_PE_3_SV_	0		MetazoaRotiferaAdinetavaga_5197095_5HT2A_BOVIN_5_hydroxytryptamine_receptor_2A_OS_Bos_taurus_OX_9913_GN_HTR2A_PE_2_SV_	0.919014	0.895282	0.9331		MetazoaRotiferaAdinetavaga_5197095_5HT2A_BOVIN_5_hydroxytryptamine_receptor_2A_OS_Bos_taurus_OX_9913_GN_HTR2A_PE_2_SV_	0.720007	0.592648	0.748587
MetazoaVertebrateEP00067Daniorerio_5723251_5HT1D_TAKRU_5_hydroxytryptamine_receptor_1D_OS_Takifugu_rubripes_OX_31033_GN_htr1d_PE_3_SV_	0		MetazoaRotiferaAdinetavaga_5195071_5HT2A_RAT_5_hydroxytryptamine_receptor_2A_OS_Rattus_norvegicus_OX_10116_GN_Htr2a_PE_1_SV_	0.919014	0.895282	0.9331		MetazoaRotiferaAdinetavaga_5195071_5HT2A_RAT_5_hydroxytryptamine_receptor_2A_OS_Rattus_norvegicus_OX_10116_GN_Htr2a_PE_1_SV_	0.720007	0.592648	0.748587
MetazoaVertebrateEP00067Daniorerio_5734216_5HT1D_TAKRU_5_hydroxytryptamine_receptor_1D_OS_Takifugu_rubripes_OX_31033_GN_htr1d_PE_3_SV_	0		MetazoaRotiferaAdinetavaga_5196673_5HT2A_RAT_5_hydroxytryptamine_receptor_2A_OS_Rattus_norvegicus_OX_10116_GN_Htr2a_PE_1_SV_	0.919014	0.895282	0.9331		MetazoaRotiferaAdinetavaga_5196673_5HT2A_RAT_5_hydroxytryptamine_receptor_2A_OS_Rattus_norvegicus_OX_10116_GN_Htr2a_PE_1_SV_	0.720007	0.592648	0.748587
MetazoaVertebrateAnoliscarolinensis_6330962_5HT1B_GORGO_5_hydroxytryptamine_receptor_1B_OS_Gorilla_gorilla_gorilla_OX_9595_GN_HTR1B_PE_3_SV_	0		MetazoaRotiferaAdinetavaga_5182147_5HT2B_TETFL_5_hydroxytryptamine_receptor_2B_OS_Tetraodon_fluviatilis_OX_47145_GN_htr2b_PE_2_SV_	0.918812	0.894982	0.932938		MetazoaRotiferaAdinetavaga_5182147_5HT2B_TETFL_5_hydroxytryptamine_receptor_2B_OS_Tetraodon_fluviatilis_OX_47145_GN_htr2b_PE_2_SV_	0.719288	0.592072	0.747972
MetazoaVertebrateHomosapiens_6455635_5HT1B_HUMAN_5_hydroxytryptamine_receptor_1B_OS_Homo_sapiens_OX_9606_GN_HTR1B_PE_1_SV_	0		MetazoaRotiferaAdinetavaga_5192932_5HT2A_BOVIN_5_hydroxytryptamine_receptor_2A_OS_Bos_taurus_OX_9913_GN_HTR2A_PE_2_SV_	0.918812	0.894982	0.932938		MetazoaRotiferaAdinetavaga_5192932_5HT2A_BOVIN_5_hydroxytryptamine_receptor_2A_OS_Bos_taurus_OX_9913_GN_HTR2A_PE_2_SV_	0.719288	0.592072	0.747972
MetazoaVertebrateMusmusculus_6532974_5HT1B_MOUSE_5_hydroxytryptamine_receptor_1B_OS_Mus_musculus_OX_10090_GN_Htr1b_PE_2_SV_	0		MetazoaRotiferaAdinetavaga_5211731_5HT2A_BOVIN_5_hydroxytryptamine_receptor_2A_OS_Bos_taurus_OX_9913_GN_HTR2A_PE_2_SV_	0.918812	0.894982	0.932938		MetazoaRotiferaAdinetavaga_5211731_5HT2A_BOVIN_5_hydroxytryptamine_receptor_2A_OS_Bos_taurus_OX_9913_GN_HTR2A_PE_2_SV_	0.719288	0.592072	0.747972
MetazoaVertebrateMonodelphisdomestica_6497650_5HT1B_DIDVI_5_hydroxytryptamine_receptor_1B_OS_Didelphis_virginiana_OX_9267_GN_HTR1B_PE_2_SV_	0		MetazoaAcoelaHofsteniamiamia_18161_5HT2C_MOUSE_5_hydroxytryptamine_receptor_2C_OS_Mus_musculus_OX_10090_GN_Htr2c_PE_2_SV_	0.918512	0.89449	0.932645		MetazoaAcoelaHofsteniamiamia_18161_5HT2C_MOUSE_5_hydroxytryptamine_receptor_2C_OS_Mus_musculus_OX_10090_GN_Htr2c_PE_2_SV_	0.719107	0.591849	0.74778

### Sheet: OG30
TBE			Leaf Stability Index, 1000 UFB Repeats					Leaf Stability Index, 100 TBE Repeats
Taxon	tIndex		taxon	lsDif	lsEnt	lsMax		taxon	lsDif	lsEnt	lsMax
MetazoaCephaBranchiostomabelcheri_2819375_HRH3_HUMAN_Histamine_H3_receptor_OS_Homo_sapiens_OX_9606_GN_HRH3_PE_1_SV_	2.23278		MetazoaAcoelaHofsteniamiamia_1655_ACM2_PIG_Muscarinic_acetylcholine_receptor_M2_OS_Sus_scrofa_OX_9823_GN_CHRM2_PE_1_SV_	0.90977	0.881521	0.929602		MetazoaAcoelaHofsteniamiamia_1655_ACM2_PIG_Muscarinic_acetylcholine_receptor_M2_OS_Sus_scrofa_OX_9823_GN_CHRM2_PE_1_SV_	0.803432	0.762309	0.840374
MetazoaCephaBranchiostomabelcheri_2819376_HRH3_HUMAN_Histamine_H3_receptor_OS_Homo_sapiens_OX_9606_GN_HRH3_PE_1_SV_	2.23278		MetazoaAcoelaHofsteniamiamia_1713_ACM1_MACMU_Muscarinic_acetylcholine_receptor_M1_OS_Macaca_mulatta_OX_9544_GN_CHRM1_PE_2_SV_	0.90977	0.881521	0.929602		MetazoaAcoelaHofsteniamiamia_1713_ACM1_MACMU_Muscarinic_acetylcholine_receptor_M1_OS_Macaca_mulatta_OX_9544_GN_CHRM1_PE_2_SV_	0.803432	0.762309	0.840374
MetazoaCnidariaHydramagnapapillata_3270468_ACM1_DROME_Muscarinic_acetylcholine_receptor_DM1_OS_Drosophila_melanogaster_OX_7227_GN_mAChR_A_PE_2_SV_	1.78762		MetazoaAcoelaHofsteniamiamia_2746_ACM1_MACMU_Muscarinic_acetylcholine_receptor_M1_OS_Macaca_mulatta_OX_9544_GN_CHRM1_PE_2_SV_	0.90977	0.881521	0.929602		MetazoaAcoelaHofsteniamiamia_5813_HRH1_RAT_Histamine_H1_receptor_OS_Rattus_norvegicus_OX_10116_GN_Hrh1_PE_1_SV_	0.815159	0.759223	0.842715
MetazoaMolluscaEP00107Lottiagigantea_4180161_OCTB2_CHISP_Octopamine_receptor_beta_2R_OS_Chilo_suppressalis_OX_168631_GN_OA2B2_PE_2_SV_	1.64688		MetazoaAcoelaHofsteniamiamia_5813_HRH1_RAT_Histamine_H1_receptor_OS_Rattus_norvegicus_OX_10116_GN_Hrh1_PE_1_SV_	0.900135	0.882867	0.920181		MetazoaAcoelaHofsteniamiamia_11609_HRH1_BOVIN_Histamine_H1_receptor_OS_Bos_taurus_OX_9913_GN_HRH1_PE_2_SV_	0.815159	0.759223	0.842715
MetazoaAcoelaHofsteniamiamia_11372_ACM1_MACMU_Muscarinic_acetylcholine_receptor_M1_OS_Macaca_mulatta_OX_9544_GN_CHRM1_PE_2_SV_	1.56495		MetazoaAcoelaHofsteniamiamia_11609_HRH1_BOVIN_Histamine_H1_receptor_OS_Bos_taurus_OX_9913_GN_HRH1_PE_2_SV_	0.900135	0.882867	0.920181		MetazoaEchinodermataAcanthasterplanci_3790164_ACM3_MOUSE_Muscarinic_acetylcholine_receptor_M3_OS_Mus_musculus_OX_10090_GN_Chrm3_PE_1_SV_	0.813659	0.754738	0.840971
MetazoaEchStrongylocentrotuspurpuratus_3826510_5HT1B_GORGO_5_hydroxytryptamine_receptor_1B_OS_Gorilla_gorilla_gorilla_OX_9595_GN_HTR1B_PE_3_SV_	1.35165		MetazoaEchinodermataAcanthasterplanci_3790164_ACM3_MOUSE_Muscarinic_acetylcholine_receptor_M3_OS_Mus_musculus_OX_10090_GN_Chrm3_PE_1_SV_	0.900086	0.882698	0.920137		MetazoaEchStrongylocentrotuspurpuratus_3804139_ACM3_RAT_Muscarinic_acetylcholine_receptor_M3_OS_Rattus_norvegicus_OX_10116_GN_Chrm3_PE_1_SV_	0.813659	0.754738	0.840971
MetazoaCnidariaAureliaGenome_3071282_DRD2A_XENLA_D_2__dopamine_receptor_A_OS_Xenopus_laevis_OX_8355_GN_drd2_a_PE_2_SV_	1.22283		MetazoaEchStrongylocentrotuspurpuratus_3804139_ACM3_RAT_Muscarinic_acetylcholine_receptor_M3_OS_Rattus_norvegicus_OX_10116_GN_Chrm3_PE_1_SV_	0.900086	0.882698	0.920137		MetazoaAcoelaHofsteniamiamia_8368_ACM1_MACMU_Muscarinic_acetylcholine_receptor_M1_OS_Macaca_mulatta_OX_9544_GN_CHRM1_PE_2_SV_	0.811583	0.761374	0.839215
MetazoaAnnelidaHelobdellarobusta_87474_ACM1_DROME_Muscarinic_acetylcholine_receptor_DM1_OS_Drosophila_melanogaster_OX_7227_GN_mAChR_A_PE_2_SV_	1.20917		MetazoaAcoelaHofsteniamiamia_8368_ACM1_MACMU_Muscarinic_acetylcholine_receptor_M1_OS_Macaca_mulatta_OX_9544_GN_CHRM1_PE_2_SV_	0.89515	0.877054	0.915905		MetazoaRotiferaAdinetavaga_5179529_HRH1_MOUSE_Histamine_H1_receptor_OS_Mus_musculus_OX_10090_GN_Hrh1_PE_1_SV_	0.816161	0.766079	0.843256
MetazoaCnidariaClytiahemisphaerica_3095748_ACM2_PIG_Muscarinic_acetylcholine_receptor_M2_OS_Sus_scrofa_OX_9823_GN_CHRM2_PE_1_SV_	1.0614		MetazoaAnnelidaEP00103Capitellateleta_82514_HRH1_MOUSE_Histamine_H1_receptor_OS_Mus_musculus_OX_10090_GN_Hrh1_PE_1_SV_	0.897763	0.881063	0.918238		MetazoaRotiferaAdinetavaga_5198687_OAR_DROME_Tyramine/octopamine_receptor_OS_Drosophila_melanogaster_OX_7227_GN_Oct_TyrR_PE_2_SV_	0.816161	0.766079	0.843256
MetazoaCnidariaClytiahemisphaerica_3089189_ACM2_CHICK_Muscarinic_acetylcholine_receptor_M2_OS_Gallus_gallus_OX_9031_GN_CHRM2_PE_3_SV_	1.0614		MetazoaMolluscaEP00105Crassostreagigas_4149471_HRH1_RAT_Histamine_H1_receptor_OS_Rattus_norvegicus_OX_10116_GN_Hrh1_PE_1_SV_	0.897765	0.881067	0.918239		MetazoaRotiferaAdinetavaga_5182578_HRH1_PANTR_Histamine_H1_receptor_OS_Pan_troglodytes_OX_9598_GN_HRH1_PE_3_SV_	0.816166	0.766089	0.84326
MetazoaPlacozoaEP00114TrichoplaxspH2_4508622_TAAR1_MOUSE_Trace_amine_associated_receptor_1_OS_Mus_musculus_OX_10090_GN_Taar1_PE_2_SV_	1.0073		MetazoaMolluscaEP00107Lottiagigantea_4199378_HRH1_GORGO_Histamine_H1_receptor_OS_Gorilla_gorilla_gorilla_OX_9595_GN_HRH1_PE_3_SV_	0.897765	0.881067	0.918239		MetazoaRotiferaAdinetavaga_5192059_HRH1_MOUSE_Histamine_H1_receptor_OS_Mus_musculus_OX_10090_GN_Hrh1_PE_1_SV_	0.816166	0.766089	0.84326
MetazoaEchStrongylocentrotuspurpuratus_3820411_HRH4_RAT_Histamine_H4_receptor_OS_Rattus_norvegicus_OX_10116_GN_Hrh4_PE_2_SV_	0.980648		MetazoaBrachiopodaLingulaunguis_1300094_HRH1_MOUSE_Histamine_H1_receptor_OS_Mus_musculus_OX_10090_GN_Hrh1_PE_1_SV_	0.897761	0.881013	0.918239		MetazoaRotiferaAdinetavaga_5187284_HRH1_MOUSE_Histamine_H1_receptor_OS_Mus_musculus_OX_10090_GN_Hrh1_PE_1_SV_	0.814651	0.764378	0.841918
MetazoaEchStrongylocentrotuspurpuratus_3830792_ACM3_PANTR_Muscarinic_acetylcholine_receptor_M3_OS_Pan_troglodytes_OX_9598_GN_CHRM3_PE_3_SV_	0.980648		MetazoaRotiferaAdinetavaga_5179529_HRH1_MOUSE_Histamine_H1_receptor_OS_Mus_musculus_OX_10090_GN_Hrh1_PE_1_SV_	0.897108	0.879933	0.917522		MetazoaRotiferaAdinetavaga_5190847_HRH1_CAVPO_Histamine_H1_receptor_OS_Cavia_porcellus_OX_10141_GN_HRH1_PE_3_SV_	0.814651	0.764378	0.841918
MetazoaEchStrongylocentrotuspurpuratus_3830793_	0.980648		MetazoaRotiferaAdinetavaga_5198687_OAR_DROME_Tyramine/octopamine_receptor_OS_Drosophila_melanogaster_OX_7227_GN_Oct_TyrR_PE_2_SV_	0.897108	0.879933	0.917522		MetazoaRotiferaAdinetavaga_5198407_ACM3_RAT_Muscarinic_acetylcholine_receptor_M3_OS_Rattus_norvegicus_OX_10116_GN_Chrm3_PE_1_SV_	0.814651	0.764378	0.841918
MetazoaEchStrongylocentrotuspurpuratus_3828834_ACM5_MACMU_Muscarinic_acetylcholine_receptor_M5_OS_Macaca_mulatta_OX_9544_GN_CHRM5_PE_2_SV_	0.967476		MetazoaRotiferaAdinetavaga_5182578_HRH1_PANTR_Histamine_H1_receptor_OS_Pan_troglodytes_OX_9598_GN_HRH1_PE_3_SV_	0.897108	0.879934	0.917523		MetazoaAnnelidaEP00103Capitellateleta_82514_HRH1_MOUSE_Histamine_H1_receptor_OS_Mus_musculus_OX_10090_GN_Hrh1_PE_1_SV_	0.817294	0.767432	0.84435
MetazoaCephaBranchiostomabelcheri_2812683_ACM3_RAT_Muscarinic_acetylcholine_receptor_M3_OS_Rattus_norvegicus_OX_10116_GN_Chrm3_PE_1_SV_	0.935362		MetazoaRotiferaAdinetavaga_5192059_HRH1_MOUSE_Histamine_H1_receptor_OS_Mus_musculus_OX_10090_GN_Hrh1_PE_1_SV_	0.897108	0.879934	0.917523		MetazoaBrachiopodaLingulaunguis_1300094_HRH1_MOUSE_Histamine_H1_receptor_OS_Mus_musculus_OX_10090_GN_Hrh1_PE_1_SV_	0.817216	0.76727	0.844285
MetazoaVertebrateLatimeriachalumnae_5770865_HRH4_MOUSE_Histamine_H4_receptor_OS_Mus_musculus_OX_10090_GN_Hrh4_PE_2_SV_	0.881647		MetazoaCephaBranchiostomabelcheri_2826616_HRH1_BOVIN_Histamine_H1_receptor_OS_Bos_taurus_OX_9913_GN_HRH1_PE_2_SV_	0.897193	0.880535	0.917777		MetazoaMolluscaEP00105Crassostreagigas_4149471_HRH1_RAT_Histamine_H1_receptor_OS_Rattus_norvegicus_OX_10116_GN_Hrh1_PE_1_SV_	0.817298	0.767436	0.844352
MetazoaVertebratePetromyzonmarinus_6573596_ACM3_PANTR_Muscarinic_acetylcholine_receptor_M3_OS_Pan_troglodytes_OX_9598_GN_CHRM3_PE_3_SV_	0.876538		MetazoaCephaBranchiostomabelcheri_2832674_HRH1_GORGO_Histamine_H1_receptor_OS_Gorilla_gorilla_gorilla_OX_9595_GN_HRH1_PE_3_SV_	0.897193	0.880535	0.917777		MetazoaMolluscaEP00107Lottiagigantea_4199378_HRH1_GORGO_Histamine_H1_receptor_OS_Gorilla_gorilla_gorilla_OX_9595_GN_HRH1_PE_3_SV_	0.817298	0.767436	0.844352
MetazoaEchinodermataAcanthasterplanci_3780457_5HT1B_HORSE_5_hydroxytryptamine_receptor_1B_OS_Equus_caballus_OX_9796_GN_HTR1B_PE_2_SV_	0.865786		MetazoaEchinodermataAcanthasterplanci_3799791_ACM3_PIG_Muscarinic_acetylcholine_receptor_M3_OS_Sus_scrofa_OX_9823_GN_CHRM3_PE_3_SV_	0.896429	0.879547	0.917103		MetazoaEchStrongylocentrotuspurpuratus_3801959_HRH1_BOVIN_Histamine_H1_receptor_OS_Bos_taurus_OX_9913_GN_HRH1_PE_2_SV_	0.815233	0.7652	0.84259
MetazoaEchStrongylocentrotuspurpuratus_3833387_OCTB2_CHISP_Octopamine_receptor_beta_2R_OS_Chilo_suppressalis_OX_168631_GN_OA2B2_PE_2_SV_	0.859176		MetazoaEchStrongylocentrotuspurpuratus_3801959_HRH1_BOVIN_Histamine_H1_receptor_OS_Bos_taurus_OX_9913_GN_HRH1_PE_2_SV_	0.896429	0.879547	0.917103		MetazoaCephaBranchiostomabelcheri_2826616_HRH1_BOVIN_Histamine_H1_receptor_OS_Bos_taurus_OX_9913_GN_HRH1_PE_2_SV_	0.81654	0.766807	0.843753
MetazoaEchStrongylocentrotuspurpuratus_3816155_5HT1B_HUMAN_5_hydroxytryptamine_receptor_1B_OS_Homo_sapiens_OX_9606_GN_HTR1B_PE_1_SV_	0.854042		MetazoaVertebrateAnoliscarolinensis_6318194_HRH1_GORGO_Histamine_H1_receptor_OS_Gorilla_gorilla_gorilla_OX_9595_GN_HRH1_PE_3_SV_	0.899019	0.882346	0.919244		MetazoaCephaBranchiostomabelcheri_2832674_HRH1_GORGO_Histamine_H1_receptor_OS_Gorilla_gorilla_gorilla_OX_9595_GN_HRH1_PE_3_SV_	0.81654	0.766807	0.843753
MetazoaAcoelaHofsteniamiamia_8635_ACM3_CHICK_Muscarinic_acetylcholine_receptor_M3_OS_Gallus_gallus_OX_9031_GN_CHRM3_PE_2_SV_	0.799175		MetazoaVertebrateEP00079Xenopustropicalis_6356840_HRH1_PANTR_Histamine_H1_receptor_OS_Pan_troglodytes_OX_9598_GN_HRH1_PE_3_SV_	0.899072	0.882397	0.919283		MetazoaEchinodermataAcanthasterplanci_3799791_ACM3_PIG_Muscarinic_acetylcholine_receptor_M3_OS_Sus_scrofa_OX_9823_GN_CHRM3_PE_3_SV_	0.815238	0.76522	0.842596
MetazoaEchStrongylocentrotuspurpuratus_3811662_ACM1_MACMU_Muscarinic_acetylcholine_receptor_M1_OS_Macaca_mulatta_OX_9544_GN_CHRM1_PE_2_SV_	0.798918		MetazoaVertebrateHomosapiens_6455964_HRH1_HUMAN_Histamine_H1_receptor_OS_Homo_sapiens_OX_9606_GN_HRH1_PE_1_SV_	0.899195	0.882529	0.919384		MetazoaVertebrateAnoliscarolinensis_6318194_HRH1_GORGO_Histamine_H1_receptor_OS_Gorilla_gorilla_gorilla_OX_9595_GN_HRH1_PE_3_SV_	0.818548	0.768984	0.845329
MetazoaVertebratePetromyzonmarinus_6580215_ACM3_RAT_Muscarinic_acetylcholine_receptor_M3_OS_Rattus_norvegicus_OX_10116_GN_Chrm3_PE_1_SV_	0.713413		MetazoaVertebrateMusmusculus_6534362_HRH1_MOUSE_Histamine_H1_receptor_OS_Mus_musculus_OX_10090_GN_Hrh1_PE_1_SV_	0.899195	0.882529	0.919384		MetazoaVertebrateEP00079Xenopustropicalis_6356840_HRH1_PANTR_Histamine_H1_receptor_OS_Pan_troglodytes_OX_9598_GN_HRH1_PE_3_SV_	0.818616	0.769014	0.845378
MetazoaAnnelidaEP00103Capitellateleta_74782_ADA1A_HUMAN_Alpha_1A_adrenergic_receptor_OS_Homo_sapiens_OX_9606_GN_ADRA1A_PE_1_SV_	0.706349		MetazoaVertebrateMonodelphisdomestica_6522194_HRH1_BOVIN_Histamine_H1_receptor_OS_Bos_taurus_OX_9913_GN_HRH1_PE_2_SV_	0.899195	0.882529	0.919384		MetazoaVertebrateHomosapiens_6455964_HRH1_HUMAN_Histamine_H1_receptor_OS_Homo_sapiens_OX_9606_GN_HRH1_PE_1_SV_	0.818782	0.769254	0.845522
MetazoaEchinodermataAcanthasterplanci_3797533_ACM1_MACMU_Muscarinic_acetylcholine_receptor_M1_OS_Macaca_mulatta_OX_9544_GN_CHRM1_PE_2_SV_	0.699561		MetazoaVertebrateGallusgallus_6422371_HRH1_BOVIN_Histamine_H1_receptor_OS_Bos_taurus_OX_9913_GN_HRH1_PE_2_SV_	0.899125	0.882377	0.919332		MetazoaVertebrateMusmusculus_6534362_HRH1_MOUSE_Histamine_H1_receptor_OS_Mus_musculus_OX_10090_GN_Hrh1_PE_1_SV_	0.818782	0.769254	0.845522
MetazoaPlacozoaEP00114TrichoplaxspH2_4508526_OCTB2_CHISP_Octopamine_receptor_beta_2R_OS_Chilo_suppressalis_OX_168631_GN_OA2B2_PE_2_SV_	0.696165		MetazoaVertebrateEP00066Takifugurubripes_5691422_HRH1_BOVIN_Histamine_H1_receptor_OS_Bos_taurus_OX_9913_GN_HRH1_PE_2_SV_	0.899099	0.88239	0.919292		MetazoaVertebrateMonodelphisdomestica_6522194_HRH1_BOVIN_Histamine_H1_receptor_OS_Bos_taurus_OX_9913_GN_HRH1_PE_2_SV_	0.818782	0.769254	0.845522
MetazoaPlacozoaHoilungiahongkongensis_4546577_OCTB1_DROME_Octopamine_receptor_beta_1R_OS_Drosophila_melanogaster_OX_7227_GN_Octbeta1R_PE_2_SV_	0.696165		MetazoaVertebrateEP00067Daniorerio_5718717_HRH1_BOVIN_Histamine_H1_receptor_OS_Bos_taurus_OX_9913_GN_HRH1_PE_2_SV_	0.899099	0.88239	0.919292		MetazoaVertebrateGallusgallus_6422371_HRH1_BOVIN_Histamine_H1_receptor_OS_Bos_taurus_OX_9913_GN_HRH1_PE_2_SV_	0.818591	0.768931	0.845361
MetazoaPlacozoaHoilungiahongkongensis_4546578_OCTB1_DROME_Octopamine_receptor_beta_1R_OS_Drosophila_melanogaster_OX_7227_GN_Octbeta1R_PE_2_SV_	0.696165		MetazoaVertebrateEP00067Daniorerio_5746112_HRH1_BOVIN_Histamine_H1_receptor_OS_Bos_taurus_OX_9913_GN_HRH1_PE_2_SV_	0.899099	0.88239	0.919292		MetazoaVertebrateLatimeriachalumnae_5786283_HRH1_MOUSE_Histamine_H1_receptor_OS_Mus_musculus_OX_10090_GN_Hrh1_PE_1_SV_	0.818106	0.768373	0.844844
MetazoaUrochordataCionaintestinalis_5336851_ACM1_MACMU_Muscarinic_acetylcholine_receptor_M1_OS_Macaca_mulatta_OX_9544_GN_CHRM1_PE_2_SV_	0.672674		MetazoaVertebrateLatimeriachalumnae_5786283_HRH1_MOUSE_Histamine_H1_receptor_OS_Mus_musculus_OX_10090_GN_Hrh1_PE_1_SV_	0.89852	0.8817	0.918757		MetazoaVertebrateEP00066Takifugurubripes_5691422_HRH1_BOVIN_Histamine_H1_receptor_OS_Bos_taurus_OX_9913_GN_HRH1_PE_2_SV_	0.818693	0.76911	0.845416
MetazoaBrachiopodaLingulaunguis_1289176_ACM2_HUMAN_Muscarinic_acetylcholine_receptor_M2_OS_Homo_sapiens_OX_9606_GN_CHRM2_PE_1_SV_	0.656484		MetazoaVertebrateLatimeriachalumnae_5797405_HRH1_BOVIN_Histamine_H1_receptor_OS_Bos_taurus_OX_9913_GN_HRH1_PE_2_SV_	0.899065	0.882147	0.919253		MetazoaVertebrateEP00067Daniorerio_5718717_HRH1_BOVIN_Histamine_H1_receptor_OS_Bos_taurus_OX_9913_GN_HRH1_PE_2_SV_	0.818693	0.76911	0.845416
MetazoaEchStrongylocentrotuspurpuratus_3802853_5HT2A_MOUSE_5_hydroxytryptamine_receptor_2A_OS_Mus_musculus_OX_10090_GN_Htr2a_PE_1_SV_	0.614605		MetazoaRotiferaAdinetavaga_5187284_HRH1_MOUSE_Histamine_H1_receptor_OS_Mus_musculus_OX_10090_GN_Hrh1_PE_1_SV_	0.89619	0.878547	0.916778		MetazoaVertebrateEP00067Daniorerio_5746112_HRH1_BOVIN_Histamine_H1_receptor_OS_Bos_taurus_OX_9913_GN_HRH1_PE_2_SV_	0.818693	0.76911	0.845416
MetazoaEchStrongylocentrotuspurpuratus_3830833_DOPR4_CAEEL_Dopamine_receptor_4_OS_Caenorhabditis_elegans_OX_6239_GN_dop_4_PE_2_SV_	0.614605		MetazoaRotiferaAdinetavaga_5190847_HRH1_CAVPO_Histamine_H1_receptor_OS_Cavia_porcellus_OX_10141_GN_HRH1_PE_3_SV_	0.89619	0.878547	0.916778		MetazoaVertebrateLatimeriachalumnae_5797405_HRH1_BOVIN_Histamine_H1_receptor_OS_Bos_taurus_OX_9913_GN_HRH1_PE_2_SV_	0.81857	0.768777	0.845288
MetazoaVertebrateLatimeriachalumnae_5786283_HRH1_MOUSE_Histamine_H1_receptor_OS_Mus_musculus_OX_10090_GN_Hrh1_PE_1_SV_	0.613021		MetazoaRotiferaAdinetavaga_5198407_ACM3_RAT_Muscarinic_acetylcholine_receptor_M3_OS_Rattus_norvegicus_OX_10116_GN_Chrm3_PE_1_SV_	0.89619	0.878547	0.916778		MetazoaAnnelidaEP00103Capitellateleta_54454_OCTB2_DROME_Octopamine_receptor_beta_2R_OS_Drosophila_melanogaster_OX_7227_GN_Octbeta2R_PE_2_SV_	0.790223	0.713556	0.81483
MetazoaCephaBranchiostomabelcheri_2830088_HRH3_CAVPO_Histamine_H3_receptor_OS_Cavia_porcellus_OX_10141_GN_HRH3_PE_2_SV_	0.60956		MetazoaBrachiopodaLingulaunguis_1282332_OAR1_LYMST_Octopamine_receptor_1_OS_Lymnaea_stagnalis_OX_6523_PE_1_SV_	0.856634	0.833477	0.88612		MetazoaAnnelidaEP00103Capitellateleta_83306_GPR18_AMPAM_Probable_G_protein_coupled_receptor_No18_OS_Amphibalanus_amphitrite_OX_1232801_PE_3_SV_	0.790223	0.713556	0.81483
MetazoaVertebratePetromyzonmarinus_6573502_ACM3_PONPY_Muscarinic_acetylcholine_receptor_M3_OS_Pongo_pygmaeus_OX_9600_GN_CHRM3_PE_2_SV_	0.580828		MetazoaCnidariaAureliaGenome_3071282_DRD2A_XENLA_D_2__dopamine_receptor_A_OS_Xenopus_laevis_OX_8355_GN_drd2_a_PE_2_SV_	0.819541	0.835013	0.858911		MetazoaAnnelidaEP00103Capitellateleta_56602_5HT1B_GORGO_5_hydroxytryptamine_receptor_1B_OS_Gorilla_gorilla_gorilla_OX_9595_GN_HTR1B_PE_3_SV_	0.79033	0.713657	0.814909
MetazoaEchinodermataAcanthasterplanci_3779115_ACM3_PONPY_Muscarinic_acetylcholine_receptor_M3_OS_Pongo_pygmaeus_OX_9600_GN_CHRM3_PE_2_SV_	0.573538		MetazoaPlacozoaEP00114TrichoplaxspH2_4508622_TAAR1_MOUSE_Trace_amine_associated_receptor_1_OS_Mus_musculus_OX_10090_GN_Taar1_PE_2_SV_	0.819759	0.835389	0.859084		MetazoaAnnelidaEP00103Capitellateleta_66467_5HT1B_GORGO_5_hydroxytryptamine_receptor_1B_OS_Gorilla_gorilla_gorilla_OX_9595_GN_HTR1B_PE_3_SV_	0.79033	0.713657	0.814909
MetazoaEchStrongylocentrotuspurpuratus_3812994_ACM3_RAT_Muscarinic_acetylcholine_receptor_M3_OS_Rattus_norvegicus_OX_10116_GN_Chrm3_PE_1_SV_	0.573538		MetazoaCnidariaFungiascutaria_3194715_GAL2A_DANRE_Galanin_receptor_2a_OS_Danio_rerio_OX_7955_GN_galr2a_PE_2_SV_	0.819972	0.835644	0.859239		MetazoaAnnelidaEP00103Capitellateleta_71656_DOPR1_DROME_Dopamine_receptor_1_OS_Drosophila_melanogaster_OX_7227_GN_Dop1R1_PE_2_SV_	0.790311	0.713617	0.814894
MetazoaCephaBranchiostomabelcheri_2809687_HRH3_MOUSE_Histamine_H3_receptor_OS_Mus_musculus_OX_10090_GN_Hrh3_PE_1_SV_	0.570746		MetazoaCnidariaStylophorapistillata_3669163_ADRB1_XENLA_Beta_1_adrenergic_receptor_OS_Xenopus_laevis_OX_8355_GN_adrb1_PE_2_SV_	0.819972	0.835644	0.859239		MetazoaAnnelidaEP00103Capitellateleta_76792_5HT6R_RAT_5_hydroxytryptamine_receptor_6_OS_Rattus_norvegicus_OX_10116_GN_Htr6_PE_1_SV_	0.790311	0.713617	0.814894
MetazoaEchStrongylocentrotuspurpuratus_3805573_OCTB2_CHISP_Octopamine_receptor_beta_2R_OS_Chilo_suppressalis_OX_168631_GN_OA2B2_PE_2_SV_	0.568385		MetazoaCnidariaNematostellavectensis_007264OPSD1_MIZYE_Rhodopsin__GQ_coupled_OS_Mizuhopecten_yessoensis_OX_6573_GN_SCOP1_PE_1_SV_	0.81997	0.835638	0.859237		MetazoaAnnelidaEP00103Capitellateleta_59796_GPR18_AMPAM_Probable_G_protein_coupled_receptor_No18_OS_Amphibalanus_amphitrite_OX_1232801_PE_3_SV_	0.790232	0.713575	0.814836
MetazoaEchStrongylocentrotuspurpuratus_3814126_5HT1A_PANTR_5_hydroxytryptamine_receptor_1A_OS_Pan_troglodytes_OX_9598_GN_HTR1A_PE_3_SV_	0.561661		MetazoaCnidariaStylophorapistillata_3676856_ADRB1_XENLA_Beta_1_adrenergic_receptor_OS_Xenopus_laevis_OX_8355_GN_adrb1_PE_2_SV_	0.819969	0.835636	0.859237		MetazoaAnnelidaEP00103Capitellateleta_69274_GPR18_AMPAM_Probable_G_protein_coupled_receptor_No18_OS_Amphibalanus_amphitrite_OX_1232801_PE_3_SV_	0.790232	0.713575	0.814836
MetazoaEchStrongylocentrotuspurpuratus_3832941_5HT1A_CANLF_5_hydroxytryptamine_receptor_1A_OS_Canis_lupus_familiaris_OX_9615_GN_HTR1A_PE_3_SV_	0.561661		MetazoaCnidariaNematostellavectensis_3384014_ADRB1_XENLA_Beta_1_adrenergic_receptor_OS_Xenopus_laevis_OX_8355_GN_adrb1_PE_2_SV_	0.819876	0.835509	0.859144		MetazoaEchinodermataAcanthasterplanci_3783588_OAR_HELVI_Octopamine_receptor_OS_Heliothis_virescens_OX_7102_PE_2_SV_	0.789698	0.712981	0.814436
MetazoaVertebrateHomosapiens_6467817_HRH4_HUMAN_Histamine_H4_receptor_OS_Homo_sapiens_OX_9606_GN_HRH4_PE_1_SV_	0.543317		MetazoaCnidariaNematostellavectensis_3388058_ADA1A_RABIT_Alpha_1A_adrenergic_receptor_OS_Oryctolagus_cuniculus_OX_9986_GN_ADRA1A_PE_2_SV_	0.819877	0.83551	0.859144		MetazoaEchStrongylocentrotuspurpuratus_3806139_ACM2_PIG_Muscarinic_acetylcholine_receptor_M2_OS_Sus_scrofa_OX_9823_GN_CHRM2_PE_1_SV_	0.789989	0.713252	0.814654
MetazoaVertebrateMusmusculus_6544460_HRH4_MOUSE_Histamine_H4_receptor_OS_Mus_musculus_OX_10090_GN_Hrh4_PE_2_SV_	0.543317		MetazoaPlacozoaEP00114TrichoplaxspH2_4508526_OCTB2_CHISP_Octopamine_receptor_beta_2R_OS_Chilo_suppressalis_OX_168631_GN_OA2B2_PE_2_SV_	0.818283	0.831057	0.85776		MetazoaEchStrongylocentrotuspurpuratus_3834639_ACM2_PIG_Muscarinic_acetylcholine_receptor_M2_OS_Sus_scrofa_OX_9823_GN_CHRM2_PE_1_SV_	0.789989	0.713252	0.814654
MetazoaVertebrateMonodelphisdomestica_6504134_HRH4_HUMAN_Histamine_H4_receptor_OS_Homo_sapiens_OX_9606_GN_HRH4_PE_1_SV_	0.543317		MetazoaPlacozoaHoilungiahongkongensis_4546577_OCTB1_DROME_Octopamine_receptor_beta_1R_OS_Drosophila_melanogaster_OX_7227_GN_Octbeta1R_PE_2_SV_	0.818283	0.831057	0.85776		MetazoaAnnelidaEP00103Capitellateleta_74782_ADA1A_HUMAN_Alpha_1A_adrenergic_receptor_OS_Homo_sapiens_OX_9606_GN_ADRA1A_PE_1_SV_	0.7659	0.678807	0.793266
MetazoaVertebrateGallusgallus_6421429_HRH3_CAVPO_Histamine_H3_receptor_OS_Cavia_porcellus_OX_10141_GN_HRH3_PE_2_SV_	0.507287		MetazoaPlacozoaHoilungiahongkongensis_4546578_OCTB1_DROME_Octopamine_receptor_beta_1R_OS_Drosophila_melanogaster_OX_7227_GN_Octbeta1R_PE_2_SV_	0.818283	0.831057	0.85776		MetazoaAnnelidaEP00103Capitellateleta_60290_5HT4R_MOUSE_5_hydroxytryptamine_receptor_4_OS_Mus_musculus_OX_10090_GN_Htr4_PE_1_SV_	0.760501	0.682227	0.790959
MetazoaVertebrateGallusgallus_6428306_HRH4_HUMAN_Histamine_H4_receptor_OS_Homo_sapiens_OX_9606_GN_HRH4_PE_1_SV_	0.507287		MetazoaPlacozoaHoilungiahongkongensis_4530001_OCTB2_CHISP_Octopamine_receptor_beta_2R_OS_Chilo_suppressalis_OX_168631_GN_OA2B2_PE_2_SV_	0.817689	0.831846	0.857354		MetazoaAnnelidaEP00103Capitellateleta_62289_5HT1A_MOUSE_5_hydroxytryptamine_receptor_1A_OS_Mus_musculus_OX_10090_GN_Htr1a_PE_2_SV_	0.760437	0.682118	0.790902
MetazoaEchStrongylocentrotuspurpuratus_3834174_5H1AA_TAKRU_5_hydroxytryptamine_receptor_1A_alpha_OS_Takifugu_rubripes_OX_31033_GN_htr1aa_PE_3_SV_	0.494468		MetazoaCnidariaNematostellavectensis_3377236_OCTB1_DROME_Octopamine_receptor_beta_1R_OS_Drosophila_melanogaster_OX_7227_GN_Octbeta1R_PE_2_SV_	0.818886	0.834404	0.858289		MetazoaAnnelidaEP00103Capitellateleta_82504_ADRB1_XENLA_Beta_1_adrenergic_receptor_OS_Xenopus_laevis_OX_8355_GN_adrb1_PE_2_SV_	0.760437	0.68212	0.790903
MetazoaVertebrateEP00066Takifugurubripes_5687877_ACM4_CHICK_Muscarinic_acetylcholine_receptor_M4_OS_Gallus_gallus_OX_9031_GN_CHRM4_PE_2_SV_	0.468355		MetazoaCnidariaNematostellavectensis_000060DRD1L_TAKRU_D_1__like_dopamine_receptor_OS_Takifugu_rubripes_OX_31033_GN_d14_PE_3_SV_	0.818886	0.834404	0.858289		MetazoaAnnelidaEP00103Capitellateleta_64059_5HT1A_MOUSE_5_hydroxytryptamine_receptor_1A_OS_Mus_musculus_OX_10090_GN_Htr1a_PE_2_SV_	0.760406	0.682068	0.790874
MetazoaPlacozoaHoilungiahongkongensis_4530001_OCTB2_CHISP_Octopamine_receptor_beta_2R_OS_Chilo_suppressalis_OX_168631_GN_OA2B2_PE_2_SV_	0.465553		MetazoaCnidariaNematostellavectensis_3379500_5H1AA_TAKRU_5_hydroxytryptamine_receptor_1A_alpha_OS_Takifugu_rubripes_OX_31033_GN_htr1aa_PE_3_SV_	0.818886	0.834404	0.858289		MetazoaAnnelidaEP00103Capitellateleta_59945_5HT4R_CAVPO_5_hydroxytryptamine_receptor_4_OS_Cavia_porcellus_OX_10141_GN_HTR4_PE_2_SV_	0.760383	0.682044	0.790853
MetazoaMolluscaEP00105Crassostreagigas_4124893_ADA2C_DANRE_Alpha_2C_adrenergic_receptor_OS_Danio_rerio_OX_7955_GN_adra2c_PE_3_SV_	0.443354		MetazoaCnidariaNematostellavectensis_001138DRD5L_TAKRU_D_5__like_dopamine_receptor_OS_Takifugu_rubripes_OX_31033_GN_dl_PE_3_SV_	0.818886	0.834404	0.858289		MetazoaAnnelidaEP00103Capitellateleta_73758_ADA1A_BOVIN_Alpha_1A_adrenergic_receptor_OS_Bos_taurus_OX_9913_GN_ADRA1A_PE_2_SV_	0.760406	0.682074	0.790875
MetazoaEchinodermataAcanthasterplanci_3780735_ACM1_MACMU_Muscarinic_acetylcholine_receptor_M1_OS_Macaca_mulatta_OX_9544_GN_CHRM1_PE_2_SV_	0.437176		MetazoaCnidariaRenillakoellikeri_492608_OCTB2_CHISP_Octopamine_receptor_beta_2R_OS_Chilo_suppressalis_OX_168631_GN_OA2B2_PE_2_SV_	0.818879	0.834383	0.858284		MetazoaMolluscaEP00105Crassostreagigas_4117315_ADA1A_RAT_Alpha_1A_adrenergic_receptor_OS_Rattus_norvegicus_OX_10116_GN_Adra1a_PE_1_SV_	0.760206	0.681855	0.790698
MetazoaVertebrateLatimeriachalumnae_5797405_HRH1_BOVIN_Histamine_H1_receptor_OS_Bos_taurus_OX_9913_GN_HRH1_PE_2_SV_	0.433145		MetazoaCnidariaTripedaliacystophora_166098_ACM3_CAEEL_Muscarinic_acetylcholine_receptor_gar_3_OS_Caenorhabditis_elegans_OX_6239_GN_gar_3_PE_1_SV_	0.818416	0.833328	0.857887		MetazoaMolluscaEP00107Lottiagigantea_4180372_ADA1A_RABIT_Alpha_1A_adrenergic_receptor_OS_Oryctolagus_cuniculus_OX_9986_GN_ADRA1A_PE_2_SV_	0.760206	0.681855	0.790698
MetazoaBrachiopodaLingulaunguis_1282332_OAR1_LYMST_Octopamine_receptor_1_OS_Lymnaea_stagnalis_OX_6523_PE_1_SV_	0.43047		MetazoaCnidariaNematostellavectensis_3380262_GPR18_AMPAM_Probable_G_protein_coupled_receptor_No18_OS_Amphibalanus_amphitrite_OX_1232801_PE_3_SV_	0.818667	0.834095	0.858122		MetazoaAnnelidaEP00103Capitellateleta_72261_OCTB1_DROME_Octopamine_receptor_beta_1R_OS_Drosophila_melanogaster_OX_7227_GN_Octbeta1R_PE_2_SV_	0.759975	0.681531	0.790475
MetazoaCephaBranchiostomabelcheri_2816558_HRH4_RAT_Histamine_H4_receptor_OS_Rattus_norvegicus_OX_10116_GN_Hrh4_PE_2_SV_	0.385944		MetazoaCnidariaNematostellavectensis_006053GPR18_AMPAM_Probable_G_protein_coupled_receptor_No18_OS_Amphibalanus_amphitrite_OX_1232801_PE_3_SV_	0.818667	0.834095	0.858122		MetazoaMolluscaEP00105Crassostreagigas_4124893_ADA2C_DANRE_Alpha_2C_adrenergic_receptor_OS_Danio_rerio_OX_7955_GN_adra2c_PE_3_SV_	0.759976	0.681574	0.790505
MetazoaAnnelidaHelobdellarobusta_87315_ACM1_MACMU_Muscarinic_acetylcholine_receptor_M1_OS_Macaca_mulatta_OX_9544_GN_CHRM1_PE_2_SV_	0.381798		MetazoaCnidariaRenillakoellikeri_498309_ADA1A_ORYLA_Alpha_1A_adrenergic_receptor_OS_Oryzias_latipes_OX_8090_GN_adra1a_PE_3_SV_	0.818661	0.834078	0.858116		MetazoaCephaBranchiostomabelcheri_2806086_TSEAR_MOUSE_Thrombospondin_type_laminin_G_domain_and_EAR_repeat_containing_protein_OS_Mus_musculus_OX_10090_GN_Tspear_PE_1_SV_	0.778221	0.685457	0.803811
MetazoaVertebrateEP00067Daniorerio_5730789_ACM4_HUMAN_Muscarinic_acetylcholine_receptor_M4_OS_Homo_sapiens_OX_9606_GN_CHRM4_PE_1_SV_	0.376734		MetazoaAnnelidaEP00103Capitellateleta_54454_OCTB2_DROME_Octopamine_receptor_beta_2R_OS_Drosophila_melanogaster_OX_7227_GN_Octbeta2R_PE_2_SV_	0.881914	0.852724	0.902395		MetazoaCephaBranchiostomabelcheri_2812740_ACM2_PIG_Muscarinic_acetylcholine_receptor_M2_OS_Sus_scrofa_OX_9823_GN_CHRM2_PE_1_SV_	0.781468	0.69085	0.807625
MetazoaEchinodermataAcanthasterplanci_3800711_ACM1_PONAB_Muscarinic_acetylcholine_receptor_M1_OS_Pongo_abelii_OX_9601_GN_CHRM1_PE_2_SV_	0.363863		MetazoaAnnelidaEP00103Capitellateleta_83306_GPR18_AMPAM_Probable_G_protein_coupled_receptor_No18_OS_Amphibalanus_amphitrite_OX_1232801_PE_3_SV_	0.881914	0.852724	0.902395		MetazoaBrachiopodaLingulaunguis_1282332_OAR1_LYMST_Octopamine_receptor_1_OS_Lymnaea_stagnalis_OX_6523_PE_1_SV_	0.758934	0.687463	0.795922
MetazoaEchStrongylocentrotuspurpuratus_3832943_ACM1_PIG_Muscarinic_acetylcholine_receptor_M1_OS_Sus_scrofa_OX_9823_GN_CHRM1_PE_2_SV_	0.353894		MetazoaAnnelidaEP00103Capitellateleta_56602_5HT1B_GORGO_5_hydroxytryptamine_receptor_1B_OS_Gorilla_gorilla_gorilla_OX_9595_GN_HTR1B_PE_3_SV_	0.881991	0.852812	0.902452		MetazoaAcoelaHofsteniamiamia_8635_ACM3_CHICK_Muscarinic_acetylcholine_receptor_M3_OS_Gallus_gallus_OX_9031_GN_CHRM3_PE_2_SV_	0.773268	0.652427	0.7992
MetazoaVertebratePetromyzonmarinus_6573240_HRH3_CAVPO_Histamine_H3_receptor_OS_Cavia_porcellus_OX_10141_GN_HRH3_PE_2_SV_	0.347566		MetazoaAnnelidaEP00103Capitellateleta_66467_5HT1B_GORGO_5_hydroxytryptamine_receptor_1B_OS_Gorilla_gorilla_gorilla_OX_9595_GN_HTR1B_PE_3_SV_	0.881991	0.852812	0.902452		MetazoaAcoelaHofsteniamiamia_22138_HRH3_RAT_Histamine_H3_receptor_OS_Rattus_norvegicus_OX_10116_GN_Hrh3_PE_2_SV_	0.881867	0.845882	0.899409
MetazoaVertebrateEP00079Xenopustropicalis_6356533_ACM2_CHICK_Muscarinic_acetylcholine_receptor_M2_OS_Gallus_gallus_OX_9031_GN_CHRM2_PE_3_SV_	0.330576		MetazoaAnnelidaEP00103Capitellateleta_71656_DOPR1_DROME_Dopamine_receptor_1_OS_Drosophila_melanogaster_OX_7227_GN_Dop1R1_PE_2_SV_	0.881989	0.852805	0.90245		MetazoaMolluscaEP00107Lottiagigantea_4190531_HRH3_MOUSE_Histamine_H3_receptor_OS_Mus_musculus_OX_10090_GN_Hrh3_PE_1_SV_	0.883765	0.845782	0.901371
MetazoaAcoelaHofsteniamiamia_8368_ACM1_MACMU_Muscarinic_acetylcholine_receptor_M1_OS_Macaca_mulatta_OX_9544_GN_CHRM1_PE_2_SV_	0.328056		MetazoaAnnelidaEP00103Capitellateleta_76792_5HT6R_RAT_5_hydroxytryptamine_receptor_6_OS_Rattus_norvegicus_OX_10116_GN_Htr6_PE_1_SV_	0.881989	0.852805	0.90245		MetazoaRotiferaAdinetavaga_5187231_ACM4_CHICK_Muscarinic_acetylcholine_receptor_M4_OS_Gallus_gallus_OX_9031_GN_CHRM4_PE_2_SV_	0.880682	0.838932	0.898554
MetazoaVertebratePetromyzonmarinus_6582910_ACM4_HUMAN_Muscarinic_acetylcholine_receptor_M4_OS_Homo_sapiens_OX_9606_GN_CHRM4_PE_1_SV_	0.323795		MetazoaAnnelidaEP00103Capitellateleta_59796_GPR18_AMPAM_Probable_G_protein_coupled_receptor_No18_OS_Amphibalanus_amphitrite_OX_1232801_PE_3_SV_	0.881914	0.852723	0.902394		MetazoaRotiferaAdinetavaga_5189928_HRH3_RAT_Histamine_H3_receptor_OS_Rattus_norvegicus_OX_10116_GN_Hrh3_PE_2_SV_	0.880682	0.838932	0.898554
MetazoaCephaBranchiostomabelcheri_2816455_HRH3_MOUSE_Histamine_H3_receptor_OS_Mus_musculus_OX_10090_GN_Hrh3_PE_1_SV_	0.323195		MetazoaAnnelidaEP00103Capitellateleta_69274_GPR18_AMPAM_Probable_G_protein_coupled_receptor_No18_OS_Amphibalanus_amphitrite_OX_1232801_PE_3_SV_	0.881914	0.852723	0.902394		MetazoaRotiferaAdinetavaga_5175955_HRH3_HUMAN_Histamine_H3_receptor_OS_Homo_sapiens_OX_9606_GN_HRH3_PE_1_SV_	0.877906	0.836583	0.896652
MetazoaCephaBranchiostomabelcheri_2816557_HRH3_CAVPO_Histamine_H3_receptor_OS_Cavia_porcellus_OX_10141_GN_HRH3_PE_2_SV_	0.323195		MetazoaEchinodermataAcanthasterplanci_3783588_OAR_HELVI_Octopamine_receptor_OS_Heliothis_virescens_OX_7102_PE_2_SV_	0.881526	0.85234	0.902098		MetazoaRotiferaAdinetavaga_5205517_HRH4_MOUSE_Histamine_H4_receptor_OS_Mus_musculus_OX_10090_GN_Hrh4_PE_2_SV_	0.877906	0.836583	0.896652
MetazoaEchinodermataAcanthasterplanci_3780582_ACM1_MACMU_Muscarinic_acetylcholine_receptor_M1_OS_Macaca_mulatta_OX_9544_GN_CHRM1_PE_2_SV_	0.323013		MetazoaEchStrongylocentrotuspurpuratus_3806139_ACM2_PIG_Muscarinic_acetylcholine_receptor_M2_OS_Sus_scrofa_OX_9823_GN_CHRM2_PE_1_SV_	0.881763	0.85259	0.902279		MetazoaRotiferaAdinetavaga_5208570_HRH3_CAVPO_Histamine_H3_receptor_OS_Cavia_porcellus_OX_10141_GN_HRH3_PE_2_SV_	0.877906	0.836583	0.896652
MetazoaEchStrongylocentrotuspurpuratus_3806802_ACM5_MOUSE_Muscarinic_acetylcholine_receptor_M5_OS_Mus_musculus_OX_10090_GN_Chrm5_PE_2_SV_	0.323013		MetazoaEchStrongylocentrotuspurpuratus_3834639_ACM2_PIG_Muscarinic_acetylcholine_receptor_M2_OS_Sus_scrofa_OX_9823_GN_CHRM2_PE_1_SV_	0.881763	0.85259	0.902279		MetazoaVertebrateAnoliscarolinensis_6312449_HRH3_CAVPO_Histamine_H3_receptor_OS_Cavia_porcellus_OX_10141_GN_HRH3_PE_2_SV_	0.880988	0.847059	0.899129
MetazoaAcoelaHofsteniamiamia_22138_HRH3_RAT_Histamine_H3_receptor_OS_Rattus_norvegicus_OX_10116_GN_Hrh3_PE_2_SV_	0.307478		MetazoaAnnelidaEP00103Capitellateleta_74782_ADA1A_HUMAN_Alpha_1A_adrenergic_receptor_OS_Homo_sapiens_OX_9606_GN_ADRA1A_PE_1_SV_	0.873306	0.835936	0.895839		MetazoaVertebrateGallusgallus_6420061_HRH3_CAVPO_Histamine_H3_receptor_OS_Cavia_porcellus_OX_10141_GN_HRH3_PE_2_SV_	0.880986	0.847058	0.899128
MetazoaVertebrateEP00079Xenopustropicalis_6348296_ACM4_XENLA_Muscarinic_acetylcholine_receptor_M4_OS_Xenopus_laevis_OX_8355_GN_chrm4_PE_3_SV_	0.305067		MetazoaAnnelidaEP00103Capitellateleta_60290_5HT4R_MOUSE_5_hydroxytryptamine_receptor_4_OS_Mus_musculus_OX_10090_GN_Htr4_PE_1_SV_	0.878768	0.850359	0.901026		MetazoaVertebrateEP00079Xenopustropicalis_6351339_HRH3_RAT_Histamine_H3_receptor_OS_Rattus_norvegicus_OX_10116_GN_Hrh3_PE_2_SV_	0.880997	0.847068	0.89914
MetazoaVertebrateLatimeriachalumnae_5777839_ACM5_RAT_Muscarinic_acetylcholine_receptor_M5_OS_Rattus_norvegicus_OX_10116_GN_Chrm5_PE_1_SV_	0.299829		MetazoaAnnelidaEP00103Capitellateleta_62289_5HT1A_MOUSE_5_hydroxytryptamine_receptor_1A_OS_Mus_musculus_OX_10090_GN_Htr1a_PE_2_SV_	0.878747	0.850316	0.901009		MetazoaVertebrateMonodelphisdomestica_6495037_HRH3_CAVPO_Histamine_H3_receptor_OS_Cavia_porcellus_OX_10141_GN_HRH3_PE_2_SV_	0.880988	0.847055	0.899129
MetazoaVertebrateLatimeriachalumnae_5769542_ACM3_PANTR_Muscarinic_acetylcholine_receptor_M3_OS_Pan_troglodytes_OX_9598_GN_CHRM3_PE_3_SV_	0.290512		MetazoaAnnelidaEP00103Capitellateleta_82504_ADRB1_XENLA_Beta_1_adrenergic_receptor_OS_Xenopus_laevis_OX_8355_GN_adrb1_PE_2_SV_	0.878747	0.850316	0.901009		MetazoaVertebrateEP00067Daniorerio_5717940_HRH3_HUMAN_Histamine_H3_receptor_OS_Homo_sapiens_OX_9606_GN_HRH3_PE_1_SV_	0.881018	0.847097	0.899157
MetazoaEchStrongylocentrotuspurpuratus_3807331_ACM2_CHICK_Muscarinic_acetylcholine_receptor_M2_OS_Gallus_gallus_OX_9031_GN_CHRM2_PE_3_SV_	0.288512		MetazoaAnnelidaEP00103Capitellateleta_64059_5HT1A_MOUSE_5_hydroxytryptamine_receptor_1A_OS_Mus_musculus_OX_10090_GN_Htr1a_PE_2_SV_	0.87874	0.850296	0.901001		MetazoaVertebratePetromyzonmarinus_6573240_HRH3_CAVPO_Histamine_H3_receptor_OS_Cavia_porcellus_OX_10141_GN_HRH3_PE_2_SV_	0.878711	0.843586	0.897009
MetazoaEchStrongylocentrotuspurpuratus_3834863_ACM1_RAT_Muscarinic_acetylcholine_receptor_M1_OS_Rattus_norvegicus_OX_10116_GN_Chrm1_PE_1_SV_	0.288512		MetazoaAnnelidaEP00103Capitellateleta_59945_5HT4R_CAVPO_5_hydroxytryptamine_receptor_4_OS_Cavia_porcellus_OX_10141_GN_HTR4_PE_2_SV_	0.878727	0.850276	0.900991		MetazoaVertebrateAnoliscarolinensis_6336806_HRH3_CAVPO_Histamine_H3_receptor_OS_Cavia_porcellus_OX_10141_GN_HRH3_PE_2_SV_	0.881733	0.848042	0.899738
MetazoaEchStrongylocentrotuspurpuratus_3836684_ACM4_XENLA_Muscarinic_acetylcholine_receptor_M4_OS_Xenopus_laevis_OX_8355_GN_chrm4_PE_3_SV_	0.288512		MetazoaAnnelidaEP00103Capitellateleta_73758_ADA1A_BOVIN_Alpha_1A_adrenergic_receptor_OS_Bos_taurus_OX_9913_GN_ADRA1A_PE_2_SV_	0.87874	0.850305	0.901004		MetazoaVertebrateGallusgallus_6423929_HRH3_CAVPO_Histamine_H3_receptor_OS_Cavia_porcellus_OX_10141_GN_HRH3_PE_2_SV_	0.881732	0.84804	0.899738
MetazoaEchStrongylocentrotuspurpuratus_3836689_ACM1_RAT_Muscarinic_acetylcholine_receptor_M1_OS_Rattus_norvegicus_OX_10116_GN_Chrm1_PE_1_SV_	0.288512		MetazoaAnnelidaEP00103Capitellateleta_72261_OCTB1_DROME_Octopamine_receptor_beta_1R_OS_Drosophila_melanogaster_OX_7227_GN_Octbeta1R_PE_2_SV_	0.878384	0.849824	0.900694		MetazoaVertebrateHomosapiens_6470712_HRH3_HUMAN_Histamine_H3_receptor_OS_Homo_sapiens_OX_9606_GN_HRH3_PE_1_SV_	0.881819	0.848163	0.899815
MetazoaEchStrongylocentrotuspurpuratus_3836019_ACM1_MACMU_Muscarinic_acetylcholine_receptor_M1_OS_Macaca_mulatta_OX_9544_GN_CHRM1_PE_2_SV_	0.288512		MetazoaMolluscaEP00105Crassostreagigas_4117315_ADA1A_RAT_Alpha_1A_adrenergic_receptor_OS_Rattus_norvegicus_OX_10116_GN_Adra1a_PE_1_SV_	0.878547	0.85008	0.900842		MetazoaVertebrateMusmusculus_6533970_HRH3_MOUSE_Histamine_H3_receptor_OS_Mus_musculus_OX_10090_GN_Hrh3_PE_1_SV_	0.881819	0.848163	0.899815
MetazoaCnidariaRenillakoellikeri_492608_OCTB2_CHISP_Octopamine_receptor_beta_2R_OS_Chilo_suppressalis_OX_168631_GN_OA2B2_PE_2_SV_	0.285294		MetazoaMolluscaEP00107Lottiagigantea_4180372_ADA1A_RABIT_Alpha_1A_adrenergic_receptor_OS_Oryctolagus_cuniculus_OX_9986_GN_ADRA1A_PE_2_SV_	0.878547	0.85008	0.900842		MetazoaVertebrateMonodelphisdomestica_6491300_HRH3_CAVPO_Histamine_H3_receptor_OS_Cavia_porcellus_OX_10141_GN_HRH3_PE_2_SV_	0.881809	0.848138	0.899806
MetazoaCnidariaTripedaliacystophora_166098_ACM3_CAEEL_Muscarinic_acetylcholine_receptor_gar_3_OS_Caenorhabditis_elegans_OX_6239_GN_gar_3_PE_1_SV_	0.269827		MetazoaMolluscaEP00105Crassostreagigas_4124893_ADA2C_DANRE_Alpha_2C_adrenergic_receptor_OS_Danio_rerio_OX_7955_GN_adra2c_PE_3_SV_	0.878257	0.849824	0.900622		MetazoaVertebrateEP00079Xenopustropicalis_6355444_HRH3_CAVPO_Histamine_H3_receptor_OS_Cavia_porcellus_OX_10141_GN_HRH3_PE_2_SV_	0.881797	0.848113	0.899802
MetazoaVertebrateEP00066Takifugurubripes_5693455_ACM3_PIG_Muscarinic_acetylcholine_receptor_M3_OS_Sus_scrofa_OX_9823_GN_CHRM3_PE_3_SV_	0.268684		MetazoaCephaBranchiostomabelcheri_2806086_TSEAR_MOUSE_Thrombospondin_type_laminin_G_domain_and_EAR_repeat_containing_protein_OS_Mus_musculus_OX_10090_GN_Tspear_PE_1_SV_	0.880327	0.851294	0.902364		MetazoaVertebrateLatimeriachalumnae_5774902_HRH3_CAVPO_Histamine_H3_receptor_OS_Cavia_porcellus_OX_10141_GN_HRH3_PE_2_SV_	0.881868	0.848226	0.899858
MetazoaCephaBranchiostomabelcheri_2806086_TSEAR_MOUSE_Thrombospondin_type_laminin_G_domain_and_EAR_repeat_containing_protein_OS_Mus_musculus_OX_10090_GN_Tspear_PE_1_SV_	0.254336		MetazoaCephaBranchiostomabelcheri_2812740_ACM2_PIG_Muscarinic_acetylcholine_receptor_M2_OS_Sus_scrofa_OX_9823_GN_CHRM2_PE_1_SV_	0.880435	0.851433	0.902438		MetazoaVertebrateEP00066Takifugurubripes_5693791_HRH3_CAVPO_Histamine_H3_receptor_OS_Cavia_porcellus_OX_10141_GN_HRH3_PE_2_SV_	0.878613	0.845413	0.897138
MetazoaCnidariaRenillakoellikeri_498309_ADA1A_ORYLA_Alpha_1A_adrenergic_receptor_OS_Oryzias_latipes_OX_8090_GN_adra1a_PE_3_SV_	0.252682		MetazoaAcoelaHofsteniamiamia_8635_ACM3_CHICK_Muscarinic_acetylcholine_receptor_M3_OS_Gallus_gallus_OX_9031_GN_CHRM3_PE_2_SV_	0.909661	0.86243	0.927338		MetazoaVertebrateEP00067Daniorerio_5732131_HRH3_MOUSE_Histamine_H3_receptor_OS_Mus_musculus_OX_10090_GN_Hrh3_PE_1_SV_	0.878614	0.845413	0.897138
MetazoaRotiferaAdinetavaga_5187284_HRH1_MOUSE_Histamine_H1_receptor_OS_Mus_musculus_OX_10090_GN_Hrh1_PE_1_SV_	0.244979		MetazoaAcoelaHofsteniamiamia_22138_HRH3_RAT_Histamine_H3_receptor_OS_Rattus_norvegicus_OX_10116_GN_Hrh3_PE_2_SV_	0.942659	0.927983	0.953861		MetazoaVertebrateEP00066Takifugurubripes_5707328_HRH3_CAVPO_Histamine_H3_receptor_OS_Cavia_porcellus_OX_10141_GN_HRH3_PE_2_SV_	0.878595	0.845389	0.897122
MetazoaRotiferaAdinetavaga_5190847_HRH1_CAVPO_Histamine_H1_receptor_OS_Cavia_porcellus_OX_10141_GN_HRH1_PE_3_SV_	0.244979		MetazoaMolluscaEP00107Lottiagigantea_4190531_HRH3_MOUSE_Histamine_H3_receptor_OS_Mus_musculus_OX_10090_GN_Hrh3_PE_1_SV_	0.944317	0.931252	0.955579		MetazoaVertebrateEP00067Daniorerio_5732728_HRH3_HUMAN_Histamine_H3_receptor_OS_Homo_sapiens_OX_9606_GN_HRH3_PE_1_SV_	0.878594	0.845388	0.897121
MetazoaRotiferaAdinetavaga_5198407_ACM3_RAT_Muscarinic_acetylcholine_receptor_M3_OS_Rattus_norvegicus_OX_10116_GN_Chrm3_PE_1_SV_	0.244979		MetazoaRotiferaAdinetavaga_5175955_HRH3_HUMAN_Histamine_H3_receptor_OS_Homo_sapiens_OX_9606_GN_HRH3_PE_1_SV_	0.94444	0.931362	0.955666		MetazoaVertebrateLatimeriachalumnae_5770865_HRH4_MOUSE_Histamine_H4_receptor_OS_Mus_musculus_OX_10090_GN_Hrh4_PE_2_SV_	0.876074	0.842098	0.89466
MetazoaArthropodaDaphniapulex_198072_ACM4_CHICK_Muscarinic_acetylcholine_receptor_M4_OS_Gallus_gallus_OX_9031_GN_CHRM4_PE_2_SV_	0.244384		MetazoaRotiferaAdinetavaga_5205517_HRH4_MOUSE_Histamine_H4_receptor_OS_Mus_musculus_OX_10090_GN_Hrh4_PE_2_SV_	0.94444	0.931362	0.955666		MetazoaVertebrateGallusgallus_6421429_HRH3_CAVPO_Histamine_H3_receptor_OS_Cavia_porcellus_OX_10141_GN_HRH3_PE_2_SV_	0.877574	0.843462	0.89598
MetazoaArthropodaDrosophilamelanogaster_249229_ACM2_CAEEL_Muscarinic_acetylcholine_receptor_gar_2_OS_Caenorhabditis_elegans_OX_6239_GN_gar_2_PE_2_SV_	0.244384		MetazoaRotiferaAdinetavaga_5208570_HRH3_CAVPO_Histamine_H3_receptor_OS_Cavia_porcellus_OX_10141_GN_HRH3_PE_2_SV_	0.94444	0.931362	0.955666		MetazoaVertebrateGallusgallus_6428306_HRH4_HUMAN_Histamine_H4_receptor_OS_Homo_sapiens_OX_9606_GN_HRH4_PE_1_SV_	0.877574	0.843462	0.89598
MetazoaAcoelaHofsteniamiamia_1655_ACM2_PIG_Muscarinic_acetylcholine_receptor_M2_OS_Sus_scrofa_OX_9823_GN_CHRM2_PE_1_SV_	0.240146		MetazoaRotiferaAdinetavaga_5187231_ACM4_CHICK_Muscarinic_acetylcholine_receptor_M4_OS_Gallus_gallus_OX_9031_GN_CHRM4_PE_2_SV_	0.944343	0.930873	0.955554		MetazoaVertebrateEP00079Xenopustropicalis_6359420_HRH3_CAVPO_Histamine_H3_receptor_OS_Cavia_porcellus_OX_10141_GN_HRH3_PE_2_SV_	0.881063	0.847397	0.898896
MetazoaAcoelaHofsteniamiamia_1713_ACM1_MACMU_Muscarinic_acetylcholine_receptor_M1_OS_Macaca_mulatta_OX_9544_GN_CHRM1_PE_2_SV_	0.240146		MetazoaRotiferaAdinetavaga_5189928_HRH3_RAT_Histamine_H3_receptor_OS_Rattus_norvegicus_OX_10116_GN_Hrh3_PE_2_SV_	0.944343	0.930873	0.955554		MetazoaVertebrateEP00079Xenopustropicalis_6359423_HRH3_HUMAN_Histamine_H3_receptor_OS_Homo_sapiens_OX_9606_GN_HRH3_PE_1_SV_	0.881074	0.847399	0.898902
MetazoaAcoelaHofsteniamiamia_2746_ACM1_MACMU_Muscarinic_acetylcholine_receptor_M1_OS_Macaca_mulatta_OX_9544_GN_CHRM1_PE_2_SV_	0.240146		MetazoaVertebrateAnoliscarolinensis_6312449_HRH3_CAVPO_Histamine_H3_receptor_OS_Cavia_porcellus_OX_10141_GN_HRH3_PE_2_SV_	0.942192	0.929255	0.953811		MetazoaVertebrateEP00079Xenopustropicalis_6359422_HRH3_HUMAN_Histamine_H3_receptor_OS_Homo_sapiens_OX_9606_GN_HRH3_PE_1_SV_	0.881162	0.847472	0.898976
MetazoaVertebrateEP00066Takifugurubripes_5693791_HRH3_CAVPO_Histamine_H3_receptor_OS_Cavia_porcellus_OX_10141_GN_HRH3_PE_2_SV_	0.237439		MetazoaVertebrateGallusgallus_6420061_HRH3_CAVPO_Histamine_H3_receptor_OS_Cavia_porcellus_OX_10141_GN_HRH3_PE_2_SV_	0.942191	0.929254	0.95381		MetazoaVertebrateEP00079Xenopustropicalis_6359424_HRH3_CAVPO_Histamine_H3_receptor_OS_Cavia_porcellus_OX_10141_GN_HRH3_PE_2_SV_	0.881162	0.847472	0.898976
MetazoaVertebrateEP00067Daniorerio_5732131_HRH3_MOUSE_Histamine_H3_receptor_OS_Mus_musculus_OX_10090_GN_Hrh3_PE_1_SV_	0.237439		MetazoaVertebrateMonodelphisdomestica_6495037_HRH3_CAVPO_Histamine_H3_receptor_OS_Cavia_porcellus_OX_10141_GN_HRH3_PE_2_SV_	0.942191	0.929251	0.953809		MetazoaVertebrateEP00079Xenopustropicalis_6379401_HRH3_CAVPO_Histamine_H3_receptor_OS_Cavia_porcellus_OX_10141_GN_HRH3_PE_2_SV_	0.88109	0.847393	0.898907
MetazoaVertebrateEP00066Takifugurubripes_5707328_HRH3_CAVPO_Histamine_H3_receptor_OS_Cavia_porcellus_OX_10141_GN_HRH3_PE_2_SV_	0.237439		MetazoaVertebrateEP00079Xenopustropicalis_6351339_HRH3_RAT_Histamine_H3_receptor_OS_Rattus_norvegicus_OX_10116_GN_Hrh3_PE_2_SV_	0.942211	0.929264	0.953825		MetazoaVertebrateEP00079Xenopustropicalis_6359425_HRH3_HUMAN_Histamine_H3_receptor_OS_Homo_sapiens_OX_9606_GN_HRH3_PE_1_SV_	0.881267	0.847577	0.899074
MetazoaVertebrateEP00067Daniorerio_5732728_HRH3_HUMAN_Histamine_H3_receptor_OS_Homo_sapiens_OX_9606_GN_HRH3_PE_1_SV_	0.237439		MetazoaVertebrateEP00067Daniorerio_5717940_HRH3_HUMAN_Histamine_H3_receptor_OS_Homo_sapiens_OX_9606_GN_HRH3_PE_1_SV_	0.942217	0.92928	0.953831		MetazoaVertebrateEP00079Xenopustropicalis_6359426_HRH3_CAVPO_Histamine_H3_receptor_OS_Cavia_porcellus_OX_10141_GN_HRH3_PE_2_SV_	0.881267	0.847577	0.899074
MetazoaCnidariaNematostellavectensis_3377236_OCTB1_DROME_Octopamine_receptor_beta_1R_OS_Drosophila_melanogaster_OX_7227_GN_Octbeta1R_PE_2_SV_	0.231254		MetazoaVertebratePetromyzonmarinus_6573240_HRH3_CAVPO_Histamine_H3_receptor_OS_Cavia_porcellus_OX_10141_GN_HRH3_PE_2_SV_	0.94163	0.928126	0.953342		MetazoaVertebrateEP00079Xenopustropicalis_6379402_HRH3_MOUSE_Histamine_H3_receptor_OS_Mus_musculus_OX_10090_GN_Hrh3_PE_1_SV_	0.881307	0.847651	0.899106
MetazoaCnidariaNematostellavectensis_000060DRD1L_TAKRU_D_1__like_dopamine_receptor_OS_Takifugu_rubripes_OX_31033_GN_d14_PE_3_SV_	0.231254		MetazoaVertebrateAnoliscarolinensis_6336806_HRH3_CAVPO_Histamine_H3_receptor_OS_Cavia_porcellus_OX_10141_GN_HRH3_PE_2_SV_	0.942295	0.929487	0.953881		MetazoaVertebrateHomosapiens_6467817_HRH4_HUMAN_Histamine_H4_receptor_OS_Homo_sapiens_OX_9606_GN_HRH4_PE_1_SV_	0.881097	0.846079	0.899191
MetazoaCnidariaNematostellavectensis_3379500_5H1AA_TAKRU_5_hydroxytryptamine_receptor_1A_alpha_OS_Takifugu_rubripes_OX_31033_GN_htr1aa_PE_3_SV_	0.231254		MetazoaVertebrateGallusgallus_6423929_HRH3_CAVPO_Histamine_H3_receptor_OS_Cavia_porcellus_OX_10141_GN_HRH3_PE_2_SV_	0.942294	0.929484	0.95388		MetazoaVertebrateMusmusculus_6544460_HRH4_MOUSE_Histamine_H4_receptor_OS_Mus_musculus_OX_10090_GN_Hrh4_PE_2_SV_	0.881097	0.846079	0.899191
MetazoaCnidariaNematostellavectensis_001138DRD5L_TAKRU_D_5__like_dopamine_receptor_OS_Takifugu_rubripes_OX_31033_GN_dl_PE_3_SV_	0.231254		MetazoaVertebrateHomosapiens_6470712_HRH3_HUMAN_Histamine_H3_receptor_OS_Homo_sapiens_OX_9606_GN_HRH3_PE_1_SV_	0.942368	0.92959	0.953945		MetazoaVertebrateMonodelphisdomestica_6504134_HRH4_HUMAN_Histamine_H4_receptor_OS_Homo_sapiens_OX_9606_GN_HRH4_PE_1_SV_	0.881097	0.846079	0.899191
MetazoaVertebrateCallorhinchusmilii_5506563_ACM5_RAT_Muscarinic_acetylcholine_receptor_M5_OS_Rattus_norvegicus_OX_10116_GN_Chrm5_PE_1_SV_	0.222607		MetazoaVertebrateMusmusculus_6533970_HRH3_MOUSE_Histamine_H3_receptor_OS_Mus_musculus_OX_10090_GN_Hrh3_PE_1_SV_	0.942368	0.92959	0.953945		MetazoaCephaBranchiostomabelcheri_2816455_HRH3_MOUSE_Histamine_H3_receptor_OS_Mus_musculus_OX_10090_GN_Hrh3_PE_1_SV_	0.88091	0.840708	0.89873
MetazoaEchStrongylocentrotuspurpuratus_3816161_ACM3_CHICK_Muscarinic_acetylcholine_receptor_M3_OS_Gallus_gallus_OX_9031_GN_CHRM3_PE_2_SV_	0.2226		MetazoaVertebrateMonodelphisdomestica_6491300_HRH3_CAVPO_Histamine_H3_receptor_OS_Cavia_porcellus_OX_10141_GN_HRH3_PE_2_SV_	0.942367	0.929587	0.953944		MetazoaCephaBranchiostomabelcheri_2816557_HRH3_CAVPO_Histamine_H3_receptor_OS_Cavia_porcellus_OX_10141_GN_HRH3_PE_2_SV_	0.88091	0.840708	0.89873
MetazoaEchinodermataAcanthasterplanci_3799791_ACM3_PIG_Muscarinic_acetylcholine_receptor_M3_OS_Sus_scrofa_OX_9823_GN_CHRM3_PE_3_SV_	0.221112		MetazoaVertebrateEP00079Xenopustropicalis_6355444_HRH3_CAVPO_Histamine_H3_receptor_OS_Cavia_porcellus_OX_10141_GN_HRH3_PE_2_SV_	0.942364	0.929562	0.953945		MetazoaCephaBranchiostomabelcheri_2816558_HRH4_RAT_Histamine_H4_receptor_OS_Rattus_norvegicus_OX_10116_GN_Hrh4_PE_2_SV_	0.880483	0.841754	0.898511
MetazoaEchStrongylocentrotuspurpuratus_3801959_HRH1_BOVIN_Histamine_H1_receptor_OS_Bos_taurus_OX_9913_GN_HRH1_PE_2_SV_	0.221112		MetazoaVertebrateLatimeriachalumnae_5774902_HRH3_CAVPO_Histamine_H3_receptor_OS_Cavia_porcellus_OX_10141_GN_HRH3_PE_2_SV_	0.942398	0.929625	0.953972		MetazoaAnnelidaEP00103Capitellateleta_57010_ADB4C_MELGA_Beta_4C_adrenergic_receptor_OS_Meleagris_gallopavo_OX_9103_GN_ADRB4C_PE_2_SV_	0.85941	0.824098	0.882902
MetazoaEchStrongylocentrotuspurpuratus_3833972_5HT1F_HUMAN_5_hydroxytryptamine_receptor_1F_OS_Homo_sapiens_OX_9606_GN_HTR1F_PE_2_SV_	0.215164		MetazoaVertebrateEP00066Takifugurubripes_5693791_HRH3_CAVPO_Histamine_H3_receptor_OS_Cavia_porcellus_OX_10141_GN_HRH3_PE_2_SV_	0.93935	0.926539	0.951444		MetazoaAnnelidaEP00103Capitellateleta_61130_HRH3_MOUSE_Histamine_H3_receptor_OS_Mus_musculus_OX_10090_GN_Hrh3_PE_1_SV_	0.85941	0.824098	0.882902
MetazoaCnidariaNematostellavectensis_3380262_GPR18_AMPAM_Probable_G_protein_coupled_receptor_No18_OS_Amphibalanus_amphitrite_OX_1232801_PE_3_SV_	0.215161		MetazoaVertebrateEP00067Daniorerio_5732131_HRH3_MOUSE_Histamine_H3_receptor_OS_Mus_musculus_OX_10090_GN_Hrh3_PE_1_SV_	0.939349	0.926533	0.951443		MetazoaAnnelidaEP00103Capitellateleta_75525_HRH3_MOUSE_Histamine_H3_receptor_OS_Mus_musculus_OX_10090_GN_Hrh3_PE_1_SV_	0.85941	0.824098	0.882902
MetazoaCnidariaNematostellavectensis_006053GPR18_AMPAM_Probable_G_protein_coupled_receptor_No18_OS_Amphibalanus_amphitrite_OX_1232801_PE_3_SV_	0.215161		MetazoaVertebrateEP00066Takifugurubripes_5707328_HRH3_CAVPO_Histamine_H3_receptor_OS_Cavia_porcellus_OX_10141_GN_HRH3_PE_2_SV_	0.939335	0.926516	0.951431		MetazoaAnnelidaEP00103Capitellateleta_61767_HRH4_MOUSE_Histamine_H4_receptor_OS_Mus_musculus_OX_10090_GN_Hrh4_PE_2_SV_	0.859401	0.824079	0.882896
MetazoaVertebrateAnoliscarolinensis_6318194_HRH1_GORGO_Histamine_H1_receptor_OS_Gorilla_gorilla_gorilla_OX_9595_GN_HRH1_PE_3_SV_	0.214727		MetazoaVertebrateEP00067Daniorerio_5732728_HRH3_HUMAN_Histamine_H3_receptor_OS_Homo_sapiens_OX_9606_GN_HRH3_PE_1_SV_	0.939335	0.926516	0.951431		MetazoaMolluscaEP00105Crassostreagigas_4132333_HRH4_MOUSE_Histamine_H4_receptor_OS_Mus_musculus_OX_10090_GN_Hrh4_PE_2_SV_	0.85936	0.824021	0.882852
MetazoaCephaBranchiostomabelcheri_2812740_ACM2_PIG_Muscarinic_acetylcholine_receptor_M2_OS_Sus_scrofa_OX_9823_GN_CHRM2_PE_1_SV_	0.208632		MetazoaVertebrateLatimeriachalumnae_5770865_HRH4_MOUSE_Histamine_H4_receptor_OS_Mus_musculus_OX_10090_GN_Hrh4_PE_2_SV_	0.936449	0.923933	0.949163		MetazoaMolluscaEP00105Crassostreagigas_4151212_HRH3_RAT_Histamine_H3_receptor_OS_Rattus_norvegicus_OX_10116_GN_Hrh3_PE_2_SV_	0.85936	0.824021	0.882852
MetazoaEchStrongylocentrotuspurpuratus_3834308_ACM2_PIG_Muscarinic_acetylcholine_receptor_M2_OS_Sus_scrofa_OX_9823_GN_CHRM2_PE_1_SV_	0.208626		MetazoaVertebrateEP00079Xenopustropicalis_6359420_HRH3_CAVPO_Histamine_H3_receptor_OS_Cavia_porcellus_OX_10141_GN_HRH3_PE_2_SV_	0.941008	0.9282	0.952742		MetazoaMolluscaEP00107Lottiagigantea_4193643_HRH3_RAT_Histamine_H3_receptor_OS_Rattus_norvegicus_OX_10116_GN_Hrh3_PE_2_SV_	0.859253	0.823853	0.882746
MetazoaEchStrongylocentrotuspurpuratus_3836539_ACM2_PANTR_Muscarinic_acetylcholine_receptor_M2__Fragment__OS_Pan_troglodytes_OX_9598_GN_CHRM2_PE_3_SV_	0.208626		MetazoaVertebrateEP00079Xenopustropicalis_6359423_HRH3_HUMAN_Histamine_H3_receptor_OS_Homo_sapiens_OX_9606_GN_HRH3_PE_1_SV_	0.941013	0.928203	0.952746		MetazoaEchinodermataAcanthasterplanci_3779644_ACM1_MACMU_Muscarinic_acetylcholine_receptor_M1_OS_Macaca_mulatta_OX_9544_GN_CHRM1_PE_2_SV_	0.880674	0.84704	0.899058
MetazoaVertebrateCallorhinchusmilii_5521485_ACM4_CHICK_Muscarinic_acetylcholine_receptor_M4_OS_Gallus_gallus_OX_9031_GN_CHRM4_PE_2_SV_	0.190528		MetazoaVertebrateEP00079Xenopustropicalis_6379401_HRH3_CAVPO_Histamine_H3_receptor_OS_Cavia_porcellus_OX_10141_GN_HRH3_PE_2_SV_	0.941028	0.928195	0.952749		MetazoaEchinodermataAcanthasterplanci_3779650_ACM1_DROME_Muscarinic_acetylcholine_receptor_DM1_OS_Drosophila_melanogaster_OX_7227_GN_mAChR_A_PE_2_SV_	0.880636	0.847024	0.89903
MetazoaCnidariaFungiascutaria_3194715_GAL2A_DANRE_Galanin_receptor_2a_OS_Danio_rerio_OX_7955_GN_galr2a_PE_2_SV_	0.184717		MetazoaVertebrateEP00079Xenopustropicalis_6359422_HRH3_HUMAN_Histamine_H3_receptor_OS_Homo_sapiens_OX_9606_GN_HRH3_PE_1_SV_	0.941085	0.928273	0.952803		MetazoaEchinodermataAcanthasterplanci_3779653_ACM4_CHICK_Muscarinic_acetylcholine_receptor_M4_OS_Gallus_gallus_OX_9031_GN_CHRM4_PE_2_SV_	0.880655	0.847038	0.899045
MetazoaCnidariaStylophorapistillata_3669163_ADRB1_XENLA_Beta_1_adrenergic_receptor_OS_Xenopus_laevis_OX_8355_GN_adrb1_PE_2_SV_	0.184717		MetazoaVertebrateEP00079Xenopustropicalis_6359424_HRH3_CAVPO_Histamine_H3_receptor_OS_Cavia_porcellus_OX_10141_GN_HRH3_PE_2_SV_	0.941085	0.928273	0.952803		MetazoaEchinodermataAcanthasterplanci_3779668_ACM4_CHICK_Muscarinic_acetylcholine_receptor_M4_OS_Gallus_gallus_OX_9031_GN_CHRM4_PE_2_SV_	0.880652	0.847036	0.899042
MetazoaCnidariaNematostellavectensis_007264OPSD1_MIZYE_Rhodopsin__GQ_coupled_OS_Mizuhopecten_yessoensis_OX_6573_GN_SCOP1_PE_1_SV_	0.184717		MetazoaVertebrateEP00079Xenopustropicalis_6359425_HRH3_HUMAN_Histamine_H3_receptor_OS_Homo_sapiens_OX_9606_GN_HRH3_PE_1_SV_	0.94117	0.928374	0.952881		MetazoaEchinodermataAcanthasterplanci_3792412_ACM1_PONAB_Muscarinic_acetylcholine_receptor_M1_OS_Pongo_abelii_OX_9601_GN_CHRM1_PE_2_SV_	0.880678	0.847065	0.89907
MetazoaCnidariaStylophorapistillata_3676856_ADRB1_XENLA_Beta_1_adrenergic_receptor_OS_Xenopus_laevis_OX_8355_GN_adrb1_PE_2_SV_	0.184717		MetazoaVertebrateEP00079Xenopustropicalis_6359426_HRH3_CAVPO_Histamine_H3_receptor_OS_Cavia_porcellus_OX_10141_GN_HRH3_PE_2_SV_	0.94117	0.928374	0.952881		MetazoaEchinodermataAcanthasterplanci_3792328_ACM2_PANTR_Muscarinic_acetylcholine_receptor_M2__Fragment__OS_Pan_troglodytes_OX_9598_GN_CHRM2_PE_3_SV_	0.880678	0.847065	0.89907
MetazoaCnidariaNematostellavectensis_3384014_ADRB1_XENLA_Beta_1_adrenergic_receptor_OS_Xenopus_laevis_OX_8355_GN_adrb1_PE_2_SV_	0.184717		MetazoaVertebrateEP00079Xenopustropicalis_6379402_HRH3_MOUSE_Histamine_H3_receptor_OS_Mus_musculus_OX_10090_GN_Hrh3_PE_1_SV_	0.94119	0.928418	0.952896		MetazoaEchinodermataAcanthasterplanci_3780735_ACM1_MACMU_Muscarinic_acetylcholine_receptor_M1_OS_Macaca_mulatta_OX_9544_GN_CHRM1_PE_2_SV_	0.877175	0.842668	0.896125
MetazoaCnidariaNematostellavectensis_3388058_ADA1A_RABIT_Alpha_1A_adrenergic_receptor_OS_Oryctolagus_cuniculus_OX_9986_GN_ADRA1A_PE_2_SV_	0.184717		MetazoaVertebrateGallusgallus_6421429_HRH3_CAVPO_Histamine_H3_receptor_OS_Cavia_porcellus_OX_10141_GN_HRH3_PE_2_SV_	0.938925	0.925938	0.951316		MetazoaEchinodermataAcanthasterplanci_3780457_5HT1B_HORSE_5_hydroxytryptamine_receptor_1B_OS_Equus_caballus_OX_9796_GN_HTR1B_PE_2_SV_	0.877655	0.842458	0.896444
MetazoaRotiferaAdinetavaga_5175955_HRH3_HUMAN_Histamine_H3_receptor_OS_Homo_sapiens_OX_9606_GN_HRH3_PE_1_SV_	0.184385		MetazoaVertebrateGallusgallus_6428306_HRH4_HUMAN_Histamine_H4_receptor_OS_Homo_sapiens_OX_9606_GN_HRH4_PE_1_SV_	0.938925	0.925938	0.951316		MetazoaEchinodermataAcanthasterplanci_3797533_ACM1_MACMU_Muscarinic_acetylcholine_receptor_M1_OS_Macaca_mulatta_OX_9544_GN_CHRM1_PE_2_SV_	0.874132	0.840645	0.893471
MetazoaRotiferaAdinetavaga_5205517_HRH4_MOUSE_Histamine_H4_receptor_OS_Mus_musculus_OX_10090_GN_Hrh4_PE_2_SV_	0.184385		MetazoaVertebrateHomosapiens_6467817_HRH4_HUMAN_Histamine_H4_receptor_OS_Homo_sapiens_OX_9606_GN_HRH4_PE_1_SV_	0.943547	0.930144	0.954971		MetazoaEchStrongylocentrotuspurpuratus_3802621_HRH3_CAVPO_Histamine_H3_receptor_OS_Cavia_porcellus_OX_10141_GN_HRH3_PE_2_SV_	0.883601	0.849935	0.901298
MetazoaRotiferaAdinetavaga_5208570_HRH3_CAVPO_Histamine_H3_receptor_OS_Cavia_porcellus_OX_10141_GN_HRH3_PE_2_SV_	0.184385		MetazoaVertebrateMusmusculus_6544460_HRH4_MOUSE_Histamine_H4_receptor_OS_Mus_musculus_OX_10090_GN_Hrh4_PE_2_SV_	0.943547	0.930144	0.954971		MetazoaEchStrongylocentrotuspurpuratus_3836230_HRH3_CAVPO_Histamine_H3_receptor_OS_Cavia_porcellus_OX_10141_GN_HRH3_PE_2_SV_	0.883601	0.849935	0.901298
MetazoaAnnelidaEP00103Capitellateleta_57010_ADB4C_MELGA_Beta_4C_adrenergic_receptor_OS_Meleagris_gallopavo_OX_9103_GN_ADRB4C_PE_2_SV_	0.183343		MetazoaVertebrateMonodelphisdomestica_6504134_HRH4_HUMAN_Histamine_H4_receptor_OS_Homo_sapiens_OX_9606_GN_HRH4_PE_1_SV_	0.943547	0.930144	0.954971		MetazoaEchStrongylocentrotuspurpuratus_3803731_ACM1_PIG_Muscarinic_acetylcholine_receptor_M1_OS_Sus_scrofa_OX_9823_GN_CHRM1_PE_2_SV_	0.883734	0.850068	0.901381
MetazoaAnnelidaEP00103Capitellateleta_61130_HRH3_MOUSE_Histamine_H3_receptor_OS_Mus_musculus_OX_10090_GN_Hrh3_PE_1_SV_	0.183343		MetazoaCephaBranchiostomabelcheri_2816455_HRH3_MOUSE_Histamine_H3_receptor_OS_Mus_musculus_OX_10090_GN_Hrh3_PE_1_SV_	0.944265	0.930718	0.955521		MetazoaEchStrongylocentrotuspurpuratus_3836236_HRH3_CAVPO_Histamine_H3_receptor_OS_Cavia_porcellus_OX_10141_GN_HRH3_PE_2_SV_	0.883734	0.850068	0.901381
MetazoaAnnelidaEP00103Capitellateleta_75525_HRH3_MOUSE_Histamine_H3_receptor_OS_Mus_musculus_OX_10090_GN_Hrh3_PE_1_SV_	0.183343		MetazoaCephaBranchiostomabelcheri_2816557_HRH3_CAVPO_Histamine_H3_receptor_OS_Cavia_porcellus_OX_10141_GN_HRH3_PE_2_SV_	0.944265	0.930718	0.955521		MetazoaEchStrongylocentrotuspurpuratus_3806814_5HT1B_HORSE_5_hydroxytryptamine_receptor_1B_OS_Equus_caballus_OX_9796_GN_HTR1B_PE_2_SV_	0.883771	0.850208	0.901409
MetazoaAnnelidaEP00103Capitellateleta_61767_HRH4_MOUSE_Histamine_H4_receptor_OS_Mus_musculus_OX_10090_GN_Hrh4_PE_2_SV_	0.183343		MetazoaCephaBranchiostomabelcheri_2816558_HRH4_RAT_Histamine_H4_receptor_OS_Rattus_norvegicus_OX_10116_GN_Hrh4_PE_2_SV_	0.944091	0.930289	0.955382		MetazoaEchStrongylocentrotuspurpuratus_3832923_ADA1A_BOVIN_Alpha_1A_adrenergic_receptor_OS_Bos_taurus_OX_9913_GN_ADRA1A_PE_2_SV_	0.883818	0.850253	0.901447
MetazoaMolluscaEP00105Crassostreagigas_4132333_HRH4_MOUSE_Histamine_H4_receptor_OS_Mus_musculus_OX_10090_GN_Hrh4_PE_2_SV_	0.183343		MetazoaAnnelidaEP00103Capitellateleta_57010_ADB4C_MELGA_Beta_4C_adrenergic_receptor_OS_Meleagris_gallopavo_OX_9103_GN_ADRB4C_PE_2_SV_	0.937725	0.920507	0.950547		MetazoaEchStrongylocentrotuspurpuratus_3806813_DRD4_MOUSE_D_4__dopamine_receptor_OS_Mus_musculus_OX_10090_GN_Drd4_PE_1_SV_	0.883818	0.850253	0.901447
MetazoaMolluscaEP00105Crassostreagigas_4151212_HRH3_RAT_Histamine_H3_receptor_OS_Rattus_norvegicus_OX_10116_GN_Hrh3_PE_2_SV_	0.183343		MetazoaAnnelidaEP00103Capitellateleta_61130_HRH3_MOUSE_Histamine_H3_receptor_OS_Mus_musculus_OX_10090_GN_Hrh3_PE_1_SV_	0.937725	0.920507	0.950547		MetazoaEchStrongylocentrotuspurpuratus_3832900_5HT1D_CANLF_5_hydroxytryptamine_receptor_1D_OS_Canis_lupus_familiaris_OX_9615_GN_HTR1D_PE_2_SV_	0.883771	0.850208	0.901409
MetazoaMolluscaEP00107Lottiagigantea_4193643_HRH3_RAT_Histamine_H3_receptor_OS_Rattus_norvegicus_OX_10116_GN_Hrh3_PE_2_SV_	0.183343		MetazoaAnnelidaEP00103Capitellateleta_75525_HRH3_MOUSE_Histamine_H3_receptor_OS_Mus_musculus_OX_10090_GN_Hrh3_PE_1_SV_	0.937725	0.920507	0.950547		MetazoaEchStrongylocentrotuspurpuratus_3834687_HRH3_CAVPO_Histamine_H3_receptor_OS_Cavia_porcellus_OX_10141_GN_HRH3_PE_2_SV_	0.883531	0.849696	0.901187
MetazoaVertebrateCallorhinchusmilii_5520882_ACM2_CHICK_Muscarinic_acetylcholine_receptor_M2_OS_Gallus_gallus_OX_9031_GN_CHRM2_PE_3_SV_	0.176611		MetazoaAnnelidaEP00103Capitellateleta_61767_HRH4_MOUSE_Histamine_H4_receptor_OS_Mus_musculus_OX_10090_GN_Hrh4_PE_2_SV_	0.937723	0.9205	0.950545		MetazoaEchStrongylocentrotuspurpuratus_3836214_HRH3_CAVPO_Histamine_H3_receptor_OS_Cavia_porcellus_OX_10141_GN_HRH3_PE_2_SV_	0.883531	0.849696	0.901187
MetazoaAcoelaHofsteniamiamia_5813_HRH1_RAT_Histamine_H1_receptor_OS_Rattus_norvegicus_OX_10116_GN_Hrh1_PE_1_SV_	0.168106		MetazoaMolluscaEP00105Crassostreagigas_4132333_HRH4_MOUSE_Histamine_H4_receptor_OS_Mus_musculus_OX_10090_GN_Hrh4_PE_2_SV_	0.937682	0.920433	0.950505		MetazoaEchStrongylocentrotuspurpuratus_3804683_5HT1F_HUMAN_5_hydroxytryptamine_receptor_1F_OS_Homo_sapiens_OX_9606_GN_HTR1F_PE_2_SV_	0.883759	0.850115	0.901375
MetazoaAcoelaHofsteniamiamia_11609_HRH1_BOVIN_Histamine_H1_receptor_OS_Bos_taurus_OX_9913_GN_HRH1_PE_2_SV_	0.168106		MetazoaMolluscaEP00105Crassostreagigas_4151212_HRH3_RAT_Histamine_H3_receptor_OS_Rattus_norvegicus_OX_10116_GN_Hrh3_PE_2_SV_	0.937682	0.920433	0.950505		MetazoaEchStrongylocentrotuspurpuratus_3829209_HRH3_CAVPO_Histamine_H3_receptor_OS_Cavia_porcellus_OX_10141_GN_HRH3_PE_2_SV_	0.883791	0.850149	0.9014
MetazoaEchinodermataAcanthasterplanci_3792328_ACM2_PANTR_Muscarinic_acetylcholine_receptor_M2__Fragment__OS_Pan_troglodytes_OX_9598_GN_CHRM2_PE_3_SV_	0.167729		MetazoaMolluscaEP00107Lottiagigantea_4193643_HRH3_RAT_Histamine_H3_receptor_OS_Rattus_norvegicus_OX_10116_GN_Hrh3_PE_2_SV_	0.937596	0.920285	0.95042		MetazoaEchStrongylocentrotuspurpuratus_3829210_ACM4_CHICK_Muscarinic_acetylcholine_receptor_M4_OS_Gallus_gallus_OX_9031_GN_CHRM4_PE_2_SV_	0.883791	0.850149	0.9014
MetazoaEchStrongylocentrotuspurpuratus_3832319_5H1AA_TAKRU_5_hydroxytryptamine_receptor_1A_alpha_OS_Takifugu_rubripes_OX_31033_GN_htr1aa_PE_3_SV_	0.153972		MetazoaCephaBranchiostomabelcheri_2809687_HRH3_MOUSE_Histamine_H3_receptor_OS_Mus_musculus_OX_10090_GN_Hrh3_PE_1_SV_	0.940528	0.922573	0.952185		MetazoaEchStrongylocentrotuspurpuratus_3819778_ACM4_HUMAN_Muscarinic_acetylcholine_receptor_M4_OS_Homo_sapiens_OX_9606_GN_CHRM4_PE_1_SV_	0.883759	0.850115	0.901375
MetazoaVertebrateLatimeriachalumnae_5770711_ACM2_CHICK_Muscarinic_acetylcholine_receptor_M2_OS_Gallus_gallus_OX_9031_GN_CHRM2_PE_3_SV_	0.152409		MetazoaCephaBranchiostomabelcheri_2819375_HRH3_HUMAN_Histamine_H3_receptor_OS_Homo_sapiens_OX_9606_GN_HRH3_PE_1_SV_	0.932854	0.904635	0.94564		MetazoaEchStrongylocentrotuspurpuratus_3816161_ACM3_CHICK_Muscarinic_acetylcholine_receptor_M3_OS_Gallus_gallus_OX_9031_GN_CHRM3_PE_2_SV_	0.883285	0.849271	0.900929
MetazoaMolluscaEP00107Lottiagigantea_4200050_ACM1_MACMU_Muscarinic_acetylcholine_receptor_M1_OS_Macaca_mulatta_OX_9544_GN_CHRM1_PE_2_SV_	0.152361		MetazoaCephaBranchiostomabelcheri_2819376_HRH3_HUMAN_Histamine_H3_receptor_OS_Homo_sapiens_OX_9606_GN_HRH3_PE_1_SV_	0.932854	0.904635	0.94564		MetazoaEchStrongylocentrotuspurpuratus_3826510_5HT1B_GORGO_5_hydroxytryptamine_receptor_1B_OS_Gorilla_gorilla_gorilla_OX_9595_GN_HTR1B_PE_3_SV_	0.880294	0.845543	0.898433
MetazoaVertebrateCallorhinchusmilii_5511709_ACM3_CHICK_Muscarinic_acetylcholine_receptor_M3_OS_Gallus_gallus_OX_9031_GN_CHRM3_PE_2_SV_	0.146889		MetazoaCephaBranchiostomabelcheri_2830088_HRH3_CAVPO_Histamine_H3_receptor_OS_Cavia_porcellus_OX_10141_GN_HRH3_PE_2_SV_	0.940528	0.922573	0.952185		MetazoaEchStrongylocentrotuspurpuratus_3811662_ACM1_MACMU_Muscarinic_acetylcholine_receptor_M1_OS_Macaca_mulatta_OX_9544_GN_CHRM1_PE_2_SV_	0.876186	0.841433	0.894906
MetazoaEchinodermataAcanthasterplanci_3790164_ACM3_MOUSE_Muscarinic_acetylcholine_receptor_M3_OS_Mus_musculus_OX_10090_GN_Chrm3_PE_1_SV_	0.146665		MetazoaEchinodermataAcanthasterplanci_3779644_ACM1_MACMU_Muscarinic_acetylcholine_receptor_M1_OS_Macaca_mulatta_OX_9544_GN_CHRM1_PE_2_SV_	0.94274	0.929656	0.954389		MetazoaEchStrongylocentrotuspurpuratus_3833387_OCTB2_CHISP_Octopamine_receptor_beta_2R_OS_Chilo_suppressalis_OX_168631_GN_OA2B2_PE_2_SV_	0.872889	0.838151	0.892428
MetazoaEchStrongylocentrotuspurpuratus_3804139_ACM3_RAT_Muscarinic_acetylcholine_receptor_M3_OS_Rattus_norvegicus_OX_10116_GN_Chrm3_PE_1_SV_	0.146665		MetazoaEchinodermataAcanthasterplanci_3779650_ACM1_DROME_Muscarinic_acetylcholine_receptor_DM1_OS_Drosophila_melanogaster_OX_7227_GN_mAChR_A_PE_2_SV_	0.942706	0.929635	0.954363		MetazoaEchStrongylocentrotuspurpuratus_3805573_OCTB2_CHISP_Octopamine_receptor_beta_2R_OS_Chilo_suppressalis_OX_168631_GN_OA2B2_PE_2_SV_	0.876079	0.841817	0.894895
MetazoaEchinodermataAcanthasterplanci_3790682_HRH4_HUMAN_Histamine_H4_receptor_OS_Homo_sapiens_OX_9606_GN_HRH4_PE_1_SV_	0.13989		MetazoaEchinodermataAcanthasterplanci_3779653_ACM4_CHICK_Muscarinic_acetylcholine_receptor_M4_OS_Gallus_gallus_OX_9031_GN_CHRM4_PE_2_SV_	0.942722	0.929649	0.954375		MetazoaEchStrongylocentrotuspurpuratus_3820411_HRH4_RAT_Histamine_H4_receptor_OS_Rattus_norvegicus_OX_10116_GN_Hrh4_PE_2_SV_	0.874936	0.841794	0.894112
MetazoaEchinodermataAcanthasterplanci_3797786_OCTB2_CHISP_Octopamine_receptor_beta_2R_OS_Chilo_suppressalis_OX_168631_GN_OA2B2_PE_2_SV_	0.13989		MetazoaEchinodermataAcanthasterplanci_3779668_ACM4_CHICK_Muscarinic_acetylcholine_receptor_M4_OS_Gallus_gallus_OX_9031_GN_CHRM4_PE_2_SV_	0.942719	0.929646	0.954373		MetazoaEchStrongylocentrotuspurpuratus_3830792_ACM3_PANTR_Muscarinic_acetylcholine_receptor_M3_OS_Pan_troglodytes_OX_9598_GN_CHRM3_PE_3_SV_	0.874936	0.841794	0.894112
MetazoaEchinodermataAcanthasterplanci_3797811_ADA1A_CAVPO_Alpha_1A_adrenergic_receptor_OS_Cavia_porcellus_OX_10141_GN_ADRA1A_PE_2_SV_	0.13989		MetazoaEchinodermataAcanthasterplanci_3792328_ACM2_PANTR_Muscarinic_acetylcholine_receptor_M2__Fragment__OS_Pan_troglodytes_OX_9598_GN_CHRM2_PE_3_SV_	0.942757	0.929683	0.954407		MetazoaEchStrongylocentrotuspurpuratus_3830793_	0.874936	0.841794	0.894112
MetazoaEchinodermataAcanthasterplanci_3790683_HRH3_MOUSE_Histamine_H3_receptor_OS_Mus_musculus_OX_10090_GN_Hrh3_PE_1_SV_	0.13989		MetazoaEchinodermataAcanthasterplanci_3792412_ACM1_PONAB_Muscarinic_acetylcholine_receptor_M1_OS_Pongo_abelii_OX_9601_GN_CHRM1_PE_2_SV_	0.942757	0.929683	0.954407		MetazoaEchStrongylocentrotuspurpuratus_3816155_5HT1B_HUMAN_5_hydroxytryptamine_receptor_1B_OS_Homo_sapiens_OX_9606_GN_HTR1B_PE_1_SV_	0.878093	0.843334	0.896487
MetazoaAnnelidaEP00103Capitellateleta_72261_OCTB1_DROME_Octopamine_receptor_beta_1R_OS_Drosophila_melanogaster_OX_7227_GN_Octbeta1R_PE_2_SV_	0.138238		MetazoaEchinodermataAcanthasterplanci_3780735_ACM1_MACMU_Muscarinic_acetylcholine_receptor_M1_OS_Macaca_mulatta_OX_9544_GN_CHRM1_PE_2_SV_	0.940302	0.926252	0.952403		MetazoaEchStrongylocentrotuspurpuratus_3828834_ACM5_MACMU_Muscarinic_acetylcholine_receptor_M5_OS_Macaca_mulatta_OX_9544_GN_CHRM5_PE_2_SV_	0.878489	0.844086	0.896849
MetazoaVertebrateAnoliscarolinensis_6332360_ACM3_CHICK_Muscarinic_acetylcholine_receptor_M3_OS_Gallus_gallus_OX_9031_GN_CHRM3_PE_2_SV_	0.137663		MetazoaEchinodermataAcanthasterplanci_3780457_5HT1B_HORSE_5_hydroxytryptamine_receptor_1B_OS_Equus_caballus_OX_9796_GN_HTR1B_PE_2_SV_	0.936951	0.925496	0.950009		MetazoaEchinodermataAcanthasterplanci_3790682_HRH4_HUMAN_Histamine_H4_receptor_OS_Homo_sapiens_OX_9606_GN_HRH4_PE_1_SV_	0.884564	0.850223	0.902239
MetazoaMolluscaEP00105Crassostreagigas_4117935_ACM3_CHICK_Muscarinic_acetylcholine_receptor_M3_OS_Gallus_gallus_OX_9031_GN_CHRM3_PE_2_SV_	0.137413		MetazoaEchinodermataAcanthasterplanci_3797533_ACM1_MACMU_Muscarinic_acetylcholine_receptor_M1_OS_Macaca_mulatta_OX_9544_GN_CHRM1_PE_2_SV_	0.939601	0.924329	0.95144		MetazoaEchinodermataAcanthasterplanci_3797786_OCTB2_CHISP_Octopamine_receptor_beta_2R_OS_Chilo_suppressalis_OX_168631_GN_OA2B2_PE_2_SV_	0.884582	0.850251	0.902254
MetazoaBrachiopodaLingulaunguis_1299272_ACM3_BOVIN_Muscarinic_acetylcholine_receptor_M3_OS_Bos_taurus_OX_9913_GN_CHRM3_PE_2_SV_	0.137068		MetazoaEchStrongylocentrotuspurpuratus_3805573_OCTB2_CHISP_Octopamine_receptor_beta_2R_OS_Chilo_suppressalis_OX_168631_GN_OA2B2_PE_2_SV_	0.940078	0.926043	0.951903		MetazoaEchinodermataAcanthasterplanci_3797811_ADA1A_CAVPO_Alpha_1A_adrenergic_receptor_OS_Cavia_porcellus_OX_10141_GN_ADRA1A_PE_2_SV_	0.884582	0.850251	0.902254
MetazoaAnnelidaEP00103Capitellateleta_60290_5HT4R_MOUSE_5_hydroxytryptamine_receptor_4_OS_Mus_musculus_OX_10090_GN_Htr4_PE_1_SV_	0.130426		MetazoaEchStrongylocentrotuspurpuratus_3802621_HRH3_CAVPO_Histamine_H3_receptor_OS_Cavia_porcellus_OX_10141_GN_HRH3_PE_2_SV_	0.943395	0.930912	0.954841		MetazoaEchinodermataAcanthasterplanci_3790683_HRH3_MOUSE_Histamine_H3_receptor_OS_Mus_musculus_OX_10090_GN_Hrh3_PE_1_SV_	0.884564	0.850223	0.902239
MetazoaAnnelidaEP00103Capitellateleta_62289_5HT1A_MOUSE_5_hydroxytryptamine_receptor_1A_OS_Mus_musculus_OX_10090_GN_Htr1a_PE_2_SV_	0.130426		MetazoaEchStrongylocentrotuspurpuratus_3836230_HRH3_CAVPO_Histamine_H3_receptor_OS_Cavia_porcellus_OX_10141_GN_HRH3_PE_2_SV_	0.943395	0.930912	0.954841		MetazoaCephaBranchiostomabelcheri_2809687_HRH3_MOUSE_Histamine_H3_receptor_OS_Mus_musculus_OX_10090_GN_Hrh3_PE_1_SV_	0.856059	0.804601	0.876154
MetazoaAnnelidaEP00103Capitellateleta_82504_ADRB1_XENLA_Beta_1_adrenergic_receptor_OS_Xenopus_laevis_OX_8355_GN_adrb1_PE_2_SV_	0.130426		MetazoaEchStrongylocentrotuspurpuratus_3803731_ACM1_PIG_Muscarinic_acetylcholine_receptor_M1_OS_Sus_scrofa_OX_9823_GN_CHRM1_PE_2_SV_	0.943414	0.930962	0.954864		MetazoaCephaBranchiostomabelcheri_2830088_HRH3_CAVPO_Histamine_H3_receptor_OS_Cavia_porcellus_OX_10141_GN_HRH3_PE_2_SV_	0.854001	0.801382	0.873475
MetazoaAnnelidaEP00103Capitellateleta_64059_5HT1A_MOUSE_5_hydroxytryptamine_receptor_1A_OS_Mus_musculus_OX_10090_GN_Htr1a_PE_2_SV_	0.130426		MetazoaEchStrongylocentrotuspurpuratus_3836236_HRH3_CAVPO_Histamine_H3_receptor_OS_Cavia_porcellus_OX_10141_GN_HRH3_PE_2_SV_	0.943414	0.930962	0.954864		MetazoaMolluscaEP00107Lottiagigantea_4180161_OCTB2_CHISP_Octopamine_receptor_beta_2R_OS_Chilo_suppressalis_OX_168631_GN_OA2B2_PE_2_SV_	0.713251	0.603426	0.749291
MetazoaAnnelidaEP00103Capitellateleta_59945_5HT4R_CAVPO_5_hydroxytryptamine_receptor_4_OS_Cavia_porcellus_OX_10141_GN_HTR4_PE_2_SV_	0.130426		MetazoaEchStrongylocentrotuspurpuratus_3806814_5HT1B_HORSE_5_hydroxytryptamine_receptor_1B_OS_Equus_caballus_OX_9796_GN_HTR1B_PE_2_SV_	0.943381	0.930977	0.954836		MetazoaCephaBranchiostomabelcheri_2819375_HRH3_HUMAN_Histamine_H3_receptor_OS_Homo_sapiens_OX_9606_GN_HRH3_PE_1_SV_	0.723875	0.642771	0.762258
