## Supplementary material for "Neuromodulation by Monoamines is a Bilaterian Innovation": tableS5 (part 3 of 3)

### Sheet: OG30 (continued)
TBE			Leaf Stability Index, 1000 UFB Repeats					Leaf Stability Index, 100 TBE Repeats
MetazoaAnnelidaEP00103Capitellateleta_73758_ADA1A_BOVIN_Alpha_1A_adrenergic_receptor_OS_Bos_taurus_OX_9913_GN_ADRA1A_PE_2_SV_	0.130426		MetazoaEchStrongylocentrotuspurpuratus_3832900_5HT1D_CANLF_5_hydroxytryptamine_receptor_1D_OS_Canis_lupus_familiaris_OX_9615_GN_HTR1D_PE_2_SV_	0.943381	0.930977	0.954836		MetazoaCephaBranchiostomabelcheri_2819376_HRH3_HUMAN_Histamine_H3_receptor_OS_Homo_sapiens_OX_9606_GN_HRH3_PE_1_SV_	0.723875	0.642771	0.762258
MetazoaMolluscaEP00105Crassostreagigas_4117315_ADA1A_RAT_Alpha_1A_adrenergic_receptor_OS_Rattus_norvegicus_OX_10116_GN_Adra1a_PE_1_SV_	0.130426		MetazoaEchStrongylocentrotuspurpuratus_3832923_ADA1A_BOVIN_Alpha_1A_adrenergic_receptor_OS_Bos_taurus_OX_9913_GN_ADRA1A_PE_2_SV_	0.943424	0.931016	0.95487		MetazoaCnidariaFungiascutaria_3194715_GAL2A_DANRE_Galanin_receptor_2a_OS_Danio_rerio_OX_7955_GN_galr2a_PE_2_SV_	0.755902	0.716547	0.796615
MetazoaMolluscaEP00107Lottiagigantea_4180372_ADA1A_RABIT_Alpha_1A_adrenergic_receptor_OS_Oryctolagus_cuniculus_OX_9986_GN_ADRA1A_PE_2_SV_	0.130426		MetazoaEchStrongylocentrotuspurpuratus_3806813_DRD4_MOUSE_D_4__dopamine_receptor_OS_Mus_musculus_OX_10090_GN_Drd4_PE_1_SV_	0.943424	0.931016	0.95487		MetazoaCnidariaStylophorapistillata_3669163_ADRB1_XENLA_Beta_1_adrenergic_receptor_OS_Xenopus_laevis_OX_8355_GN_adrb1_PE_2_SV_	0.755902	0.716547	0.796615
MetazoaAnnelidaEP00103Capitellateleta_62393_ACM1_MACMU_Muscarinic_acetylcholine_receptor_M1_OS_Macaca_mulatta_OX_9544_GN_CHRM1_PE_2_SV_	0.129316		MetazoaEchStrongylocentrotuspurpuratus_3834687_HRH3_CAVPO_Histamine_H3_receptor_OS_Cavia_porcellus_OX_10141_GN_HRH3_PE_2_SV_	0.94335	0.930784	0.954805		MetazoaCnidariaNematostellavectensis_007264OPSD1_MIZYE_Rhodopsin__GQ_coupled_OS_Mizuhopecten_yessoensis_OX_6573_GN_SCOP1_PE_1_SV_	0.755899	0.716541	0.796613
MetazoaEchStrongylocentrotuspurpuratus_3810444_5H1AA_TAKRU_5_hydroxytryptamine_receptor_1A_alpha_OS_Takifugu_rubripes_OX_31033_GN_htr1aa_PE_3_SV_	0.124081		MetazoaEchStrongylocentrotuspurpuratus_3836214_HRH3_CAVPO_Histamine_H3_receptor_OS_Cavia_porcellus_OX_10141_GN_HRH3_PE_2_SV_	0.94335	0.930784	0.954805		MetazoaCnidariaStylophorapistillata_3676856_ADRB1_XENLA_Beta_1_adrenergic_receptor_OS_Xenopus_laevis_OX_8355_GN_adrb1_PE_2_SV_	0.755897	0.716535	0.796611
MetazoaEchStrongylocentrotuspurpuratus_3810456_5H1AA_TAKRU_5_hydroxytryptamine_receptor_1A_alpha_OS_Takifugu_rubripes_OX_31033_GN_htr1aa_PE_3_SV_	0.124081		MetazoaEchStrongylocentrotuspurpuratus_3804683_5HT1F_HUMAN_5_hydroxytryptamine_receptor_1F_OS_Homo_sapiens_OX_9606_GN_HTR1F_PE_2_SV_	0.943403	0.930965	0.954851		MetazoaCnidariaNematostellavectensis_3384014_ADRB1_XENLA_Beta_1_adrenergic_receptor_OS_Xenopus_laevis_OX_8355_GN_adrb1_PE_2_SV_	0.755799	0.716412	0.796513
MetazoaArthropodaDaphniapulex_198362_ACM1_DROME_Muscarinic_acetylcholine_receptor_DM1_OS_Drosophila_melanogaster_OX_7227_GN_mAChR_A_PE_2_SV_	0.121909		MetazoaEchStrongylocentrotuspurpuratus_3819778_ACM4_HUMAN_Muscarinic_acetylcholine_receptor_M4_OS_Homo_sapiens_OX_9606_GN_CHRM4_PE_1_SV_	0.943403	0.930965	0.954851		MetazoaCnidariaNematostellavectensis_3388058_ADA1A_RABIT_Alpha_1A_adrenergic_receptor_OS_Oryctolagus_cuniculus_OX_9986_GN_ADRA1A_PE_2_SV_	0.755796	0.716404	0.79651
MetazoaArthropodaDrosophilamelanogaster_243289_ACM1_DROME_Muscarinic_acetylcholine_receptor_DM1_OS_Drosophila_melanogaster_OX_7227_GN_mAChR_A_PE_2_SV_	0.121909		MetazoaEchStrongylocentrotuspurpuratus_3829209_HRH3_CAVPO_Histamine_H3_receptor_OS_Cavia_porcellus_OX_10141_GN_HRH3_PE_2_SV_	0.943424	0.93099	0.954867		MetazoaCnidariaAureliaGenome_3071282_DRD2A_XENLA_D_2__dopamine_receptor_A_OS_Xenopus_laevis_OX_8355_GN_drd2_a_PE_2_SV_	0.731779	0.669289	0.777067
MetazoaArthropodaStegodyphusmimosarum_1149320_ACM1_DROME_Muscarinic_acetylcholine_receptor_DM1_OS_Drosophila_melanogaster_OX_7227_GN_mAChR_A_PE_2_SV_	0.121909		MetazoaEchStrongylocentrotuspurpuratus_3829210_ACM4_CHICK_Muscarinic_acetylcholine_receptor_M4_OS_Gallus_gallus_OX_9031_GN_CHRM4_PE_2_SV_	0.943424	0.93099	0.954867		MetazoaPlacozoaHoilungiahongkongensis_4530001_OCTB2_CHISP_Octopamine_receptor_beta_2R_OS_Chilo_suppressalis_OX_168631_GN_OA2B2_PE_2_SV_	0.731487	0.664616	0.770241
MetazoaNematodaCaenorhabditiselegans_4379116_ACM3_CAEEL_Muscarinic_acetylcholine_receptor_gar_3_OS_Caenorhabditis_elegans_OX_6239_GN_gar_3_PE_1_SV_	0.121909		MetazoaEchStrongylocentrotuspurpuratus_3816161_ACM3_CHICK_Muscarinic_acetylcholine_receptor_M3_OS_Gallus_gallus_OX_9031_GN_CHRM3_PE_2_SV_	0.943159	0.930445	0.95462		MetazoaPlacozoaEP00114TrichoplaxspH2_4508526_OCTB2_CHISP_Octopamine_receptor_beta_2R_OS_Chilo_suppressalis_OX_168631_GN_OA2B2_PE_2_SV_	0.713744	0.630997	0.747392
MetazoaNematodaCaenorhabditiselegans_4379117_ACM3_CAEEL_Muscarinic_acetylcholine_receptor_gar_3_OS_Caenorhabditis_elegans_OX_6239_GN_gar_3_PE_1_SV_	0.121909		MetazoaEchStrongylocentrotuspurpuratus_3816155_5HT1B_HUMAN_5_hydroxytryptamine_receptor_1B_OS_Homo_sapiens_OX_9606_GN_HTR1B_PE_1_SV_	0.939275	0.926375	0.951315		MetazoaPlacozoaHoilungiahongkongensis_4546577_OCTB1_DROME_Octopamine_receptor_beta_1R_OS_Drosophila_melanogaster_OX_7227_GN_Octbeta1R_PE_2_SV_	0.713744	0.630997	0.747392
MetazoaRotiferaAdinetavaga_5181256_ACM3_PANTR_Muscarinic_acetylcholine_receptor_M3_OS_Pan_troglodytes_OX_9598_GN_CHRM3_PE_3_SV_	0.121909		MetazoaEchStrongylocentrotuspurpuratus_3828834_ACM5_MACMU_Muscarinic_acetylcholine_receptor_M5_OS_Macaca_mulatta_OX_9544_GN_CHRM5_PE_2_SV_	0.939485	0.926608	0.95		MetazoaPlacozoaHoilungiahongkongensis_4546578_OCTB1_DROME_Octopamine_receptor_beta_1R_OS_Drosophila_melanogaster_OX_7227_GN_Octbeta1R_PE_2_SV_	0.713744	0.630997	0.747392
MetazoaRotiferaAdinetavaga_5203855_ACM3_PANTR_Muscarinic_acetylcholine_receptor_M3_OS_Pan_troglodytes_OX_9598_GN_CHRM3_PE_3_SV_	0.121909							MetazoaCnidariaTripedaliacystophora_166098_ACM3_CAEEL_Muscarinic_acetylcholine_receptor_gar_3_OS_Caenorhabditis_elegans_OX_6239_GN_gar_3_PE_1_SV_	0.751576	0.715998	0.793752
MetazoaRotiferaAdinetavaga_5200612_ACM3_PIG_Muscarinic_acetylcholine_receptor_M3_OS_Sus_scrofa_OX_9823_GN_CHRM3_PE_3_SV_	0.121909							MetazoaCnidariaNematostellavectensis_3380262_GPR18_AMPAM_Probable_G_protein_coupled_receptor_No18_OS_Amphibalanus_amphitrite_OX_1232801_PE_3_SV_	0.74941	0.709696	0.790788
MetazoaRotiferaAdinetavaga_5217102_ACM3_PIG_Muscarinic_acetylcholine_receptor_M3_OS_Sus_scrofa_OX_9823_GN_CHRM3_PE_3_SV_	0.121909							MetazoaCnidariaNematostellavectensis_006053GPR18_AMPAM_Probable_G_protein_coupled_receptor_No18_OS_Amphibalanus_amphitrite_OX_1232801_PE_3_SV_	0.74941	0.709696	0.790788
MetazoaEchStrongylocentrotuspurpuratus_3831781_ACM3_MOUSE_Muscarinic_acetylcholine_receptor_M3_OS_Mus_musculus_OX_10090_GN_Chrm3_PE_1_SV_	0.115701							MetazoaCnidariaRenillakoellikeri_498309_ADA1A_ORYLA_Alpha_1A_adrenergic_receptor_OS_Oryzias_latipes_OX_8090_GN_adra1a_PE_3_SV_	0.749258	0.709459	0.79063
MetazoaVertebrateGallusgallus_6422371_HRH1_BOVIN_Histamine_H1_receptor_OS_Bos_taurus_OX_9913_GN_HRH1_PE_2_SV_	0.114156							MetazoaCnidariaNematostellavectensis_3377236_OCTB1_DROME_Octopamine_receptor_beta_1R_OS_Drosophila_melanogaster_OX_7227_GN_Octbeta1R_PE_2_SV_	0.747754	0.71012	0.789577
MetazoaEchinodermataAcanthasterplanci_3778016_ACM4_CHICK_Muscarinic_acetylcholine_receptor_M4_OS_Gallus_gallus_OX_9031_GN_CHRM4_PE_2_SV_	0.108932							MetazoaCnidariaNematostellavectensis_000060DRD1L_TAKRU_D_1__like_dopamine_receptor_OS_Takifugu_rubripes_OX_31033_GN_d14_PE_3_SV_	0.747754	0.71012	0.789577
MetazoaEchStrongylocentrotuspurpuratus_3834687_HRH3_CAVPO_Histamine_H3_receptor_OS_Cavia_porcellus_OX_10141_GN_HRH3_PE_2_SV_	0.09981							MetazoaCnidariaNematostellavectensis_3379500_5H1AA_TAKRU_5_hydroxytryptamine_receptor_1A_alpha_OS_Takifugu_rubripes_OX_31033_GN_htr1aa_PE_3_SV_	0.747754	0.71012	0.789577
MetazoaEchStrongylocentrotuspurpuratus_3836214_HRH3_CAVPO_Histamine_H3_receptor_OS_Cavia_porcellus_OX_10141_GN_HRH3_PE_2_SV_	0.09981							MetazoaCnidariaNematostellavectensis_001138DRD5L_TAKRU_D_5__like_dopamine_receptor_OS_Takifugu_rubripes_OX_31033_GN_dl_PE_3_SV_	0.747754	0.71012	0.789577
MetazoaRotiferaAdinetavaga_5187231_ACM4_CHICK_Muscarinic_acetylcholine_receptor_M4_OS_Gallus_gallus_OX_9031_GN_CHRM4_PE_2_SV_	0.099135							MetazoaCnidariaRenillakoellikeri_492608_OCTB2_CHISP_Octopamine_receptor_beta_2R_OS_Chilo_suppressalis_OX_168631_GN_OA2B2_PE_2_SV_	0.749693	0.711966	0.791477
MetazoaRotiferaAdinetavaga_5189928_HRH3_RAT_Histamine_H3_receptor_OS_Rattus_norvegicus_OX_10116_GN_Hrh3_PE_2_SV_	0.099135							MetazoaCnidariaClytiahemisphaerica_3095748_ACM2_PIG_Muscarinic_acetylcholine_receptor_M2_OS_Sus_scrofa_OX_9823_GN_CHRM2_PE_1_SV_	0.782538	0.703627	0.815875
MetazoaEchinodermataAcanthasterplanci_3783588_OAR_HELVI_Octopamine_receptor_OS_Heliothis_virescens_OX_7102_PE_2_SV_	0.098215							MetazoaCnidariaClytiahemisphaerica_3089189_ACM2_CHICK_Muscarinic_acetylcholine_receptor_M2_OS_Gallus_gallus_OX_9031_GN_CHRM2_PE_3_SV_	0.782538	0.703627	0.815875
MetazoaVertebrateLatimeriachalumnae_5776380_ACM3_PIG_Muscarinic_acetylcholine_receptor_M3_OS_Sus_scrofa_OX_9823_GN_CHRM3_PE_3_SV_	0.092822							MetazoaCnidariaHydramagnapapillata_3270468_ACM1_DROME_Muscarinic_acetylcholine_receptor_DM1_OS_Drosophila_melanogaster_OX_7227_GN_mAChR_A_PE_2_SV_	0.627245	0.534599	0.66686
MetazoaVertebrateEP00079Xenopustropicalis_6355444_HRH3_CAVPO_Histamine_H3_receptor_OS_Cavia_porcellus_OX_10141_GN_HRH3_PE_2_SV_	0.092613							MetazoaEchinodermataAcanthasterplanci_3778016_ACM4_CHICK_Muscarinic_acetylcholine_receptor_M4_OS_Gallus_gallus_OX_9031_GN_CHRM4_PE_2_SV_	0.844171	0.806841	0.871254
MetazoaVertebrateEP00066Takifugurubripes_5687351_ACM4_CHICK_Muscarinic_acetylcholine_receptor_M4_OS_Gallus_gallus_OX_9031_GN_CHRM4_PE_2_SV_	0.09212							MetazoaEchStrongylocentrotuspurpuratus_3816208_ACM3_PANTR_Muscarinic_acetylcholine_receptor_M3_OS_Pan_troglodytes_OX_9598_GN_CHRM3_PE_3_SV_	0.844224	0.806974	0.871294
MetazoaVertebrateEP00067Daniorerio_5731240_ACM4_CHICK_Muscarinic_acetylcholine_receptor_M4_OS_Gallus_gallus_OX_9031_GN_CHRM4_PE_2_SV_	0.09212							MetazoaEchStrongylocentrotuspurpuratus_3810881_ACM3_CHICK_Muscarinic_acetylcholine_receptor_M3_OS_Gallus_gallus_OX_9031_GN_CHRM3_PE_2_SV_	0.844224	0.806974	0.871294
MetazoaEchStrongylocentrotuspurpuratus_3802959_5H1AA_TAKRU_5_hydroxytryptamine_receptor_1A_alpha_OS_Takifugu_rubripes_OX_31033_GN_htr1aa_PE_3_SV_	0.085318							MetazoaEchStrongylocentrotuspurpuratus_3831880_ACM3_CHICK_Muscarinic_acetylcholine_receptor_M3_OS_Gallus_gallus_OX_9031_GN_CHRM3_PE_2_SV_	0.844224	0.806974	0.871294
MetazoaEchStrongylocentrotuspurpuratus_3805400_5H1AA_TAKRU_5_hydroxytryptamine_receptor_1A_alpha_OS_Takifugu_rubripes_OX_31033_GN_htr1aa_PE_3_SV_	0.085318							MetazoaEchStrongylocentrotuspurpuratus_3823187_ACM4_MOUSE_Muscarinic_acetylcholine_receptor_M4_OS_Mus_musculus_OX_10090_GN_Chrm4_PE_2_SV_	0.844218	0.80695	0.871285
MetazoaEchinodermataAcanthasterplanci_3801904_ACM1_MACMU_Muscarinic_acetylcholine_receptor_M1_OS_Macaca_mulatta_OX_9544_GN_CHRM1_PE_2_SV_	0.085299							MetazoaEchinodermataAcanthasterplanci_3779778_ACM2_MOUSE_Muscarinic_acetylcholine_receptor_M2_OS_Mus_musculus_OX_10090_GN_Chrm2_PE_1_SV_	0.844312	0.80646	0.871291
MetazoaEchStrongylocentrotuspurpuratus_3809486_ACM2_CHICK_Muscarinic_acetylcholine_receptor_M2_OS_Gallus_gallus_OX_9031_GN_CHRM2_PE_3_SV_	0.085299							MetazoaEchinodermataAcanthasterplanci_3781546_ACM1_MACMU_Muscarinic_acetylcholine_receptor_M1_OS_Macaca_mulatta_OX_9544_GN_CHRM1_PE_2_SV_	0.844312	0.80646	0.871291
MetazoaEchStrongylocentrotuspurpuratus_3809489_ACM2_CHICK_Muscarinic_acetylcholine_receptor_M2_OS_Gallus_gallus_OX_9031_GN_CHRM2_PE_3_SV_	0.085299							MetazoaEchinodermataAcanthasterplanci_3793139_ACM4_CHICK_Muscarinic_acetylcholine_receptor_M4_OS_Gallus_gallus_OX_9031_GN_CHRM4_PE_2_SV_	0.844522	0.806895	0.871446
MetazoaVertebrateEP00067Daniorerio_5755046_ACM2_CHICK_Muscarinic_acetylcholine_receptor_M2_OS_Gallus_gallus_OX_9031_GN_CHRM2_PE_3_SV_	0.078145							MetazoaEchinodermataAcanthasterplanci_3777725_ACM4_CHICK_Muscarinic_acetylcholine_receptor_M4_OS_Gallus_gallus_OX_9031_GN_CHRM4_PE_2_SV_	0.844522	0.806895	0.871446
MetazoaEchinodermataAcanthasterplanci_3790670_ACM2_CHICK_Muscarinic_acetylcholine_receptor_M2_OS_Gallus_gallus_OX_9031_GN_CHRM2_PE_3_SV_	0.077856							MetazoaEchinodermataAcanthasterplanci_3777732_ACM4_CHICK_Muscarinic_acetylcholine_receptor_M4_OS_Gallus_gallus_OX_9031_GN_CHRM4_PE_2_SV_	0.844522	0.806895	0.871446
MetazoaEchStrongylocentrotuspurpuratus_3810457_5H1AA_TAKRU_5_hydroxytryptamine_receptor_1A_alpha_OS_Takifugu_rubripes_OX_31033_GN_htr1aa_PE_3_SV_	0.077742							MetazoaEchinodermataAcanthasterplanci_3790670_ACM2_CHICK_Muscarinic_acetylcholine_receptor_M2_OS_Gallus_gallus_OX_9031_GN_CHRM2_PE_3_SV_	0.844436	0.806246	0.871336
MetazoaEchStrongylocentrotuspurpuratus_3832563_5H1AA_TAKRU_5_hydroxytryptamine_receptor_1A_alpha_OS_Takifugu_rubripes_OX_31033_GN_htr1aa_PE_3_SV_	0.077742							MetazoaEchStrongylocentrotuspurpuratus_3832943_ACM1_PIG_Muscarinic_acetylcholine_receptor_M1_OS_Sus_scrofa_OX_9823_GN_CHRM1_PE_2_SV_	0.839466	0.799067	0.866592
MetazoaEchStrongylocentrotuspurpuratus_3816208_ACM3_PANTR_Muscarinic_acetylcholine_receptor_M3_OS_Pan_troglodytes_OX_9598_GN_CHRM3_PE_3_SV_	0.07028							MetazoaEchinodermataAcanthasterplanci_3800711_ACM1_PONAB_Muscarinic_acetylcholine_receptor_M1_OS_Pongo_abelii_OX_9601_GN_CHRM1_PE_2_SV_	0.836094	0.788542	0.864398
MetazoaEchStrongylocentrotuspurpuratus_3810881_ACM3_CHICK_Muscarinic_acetylcholine_receptor_M3_OS_Gallus_gallus_OX_9031_GN_CHRM3_PE_2_SV_	0.07028							MetazoaEchStrongylocentrotuspurpuratus_3802853_5HT2A_MOUSE_5_hydroxytryptamine_receptor_2A_OS_Mus_musculus_OX_10090_GN_Htr2a_PE_1_SV_	0.840053	0.80328	0.867773
MetazoaEchStrongylocentrotuspurpuratus_3831880_ACM3_CHICK_Muscarinic_acetylcholine_receptor_M3_OS_Gallus_gallus_OX_9031_GN_CHRM3_PE_2_SV_	0.07028							MetazoaEchStrongylocentrotuspurpuratus_3830833_DOPR4_CAEEL_Dopamine_receptor_4_OS_Caenorhabditis_elegans_OX_6239_GN_dop_4_PE_2_SV_	0.840053	0.80328	0.867773
MetazoaEchStrongylocentrotuspurpuratus_3823187_ACM4_MOUSE_Muscarinic_acetylcholine_receptor_M4_OS_Mus_musculus_OX_10090_GN_Chrm4_PE_2_SV_	0.07028							MetazoaEchStrongylocentrotuspurpuratus_3833904_5HT1F_PANTR_5_hydroxytryptamine_receptor_1F__Fragment__OS_Pan_troglodytes_OX_9598_GN_HTR1F_PE_3_SV_	0.846076	0.808315	0.872452
MetazoaEchinodermataAcanthasterplanci_3779778_ACM2_MOUSE_Muscarinic_acetylcholine_receptor_M2_OS_Mus_musculus_OX_10090_GN_Chrm2_PE_1_SV_	0.07028							MetazoaEchStrongylocentrotuspurpuratus_3833944_ADA1B_RAT_Alpha_1B_adrenergic_receptor_OS_Rattus_norvegicus_OX_10116_GN_Adra1b_PE_1_SV_	0.846223	0.808506	0.872568
MetazoaEchinodermataAcanthasterplanci_3781546_ACM1_MACMU_Muscarinic_acetylcholine_receptor_M1_OS_Macaca_mulatta_OX_9544_GN_CHRM1_PE_2_SV_	0.07028							MetazoaEchStrongylocentrotuspurpuratus_3835756_5HT1B_RAT_5_hydroxytryptamine_receptor_1B_OS_Rattus_norvegicus_OX_10116_GN_Htr1b_PE_2_SV_	0.846223	0.808506	0.872568
MetazoaEchinodermataAcanthasterplanci_3793139_ACM4_CHICK_Muscarinic_acetylcholine_receptor_M4_OS_Gallus_gallus_OX_9031_GN_CHRM4_PE_2_SV_	0.07028							MetazoaEchStrongylocentrotuspurpuratus_3833996_ADA1A_HUMAN_Alpha_1A_adrenergic_receptor_OS_Homo_sapiens_OX_9606_GN_ADRA1A_PE_1_SV_	0.846191	0.80841	0.872543
MetazoaEchinodermataAcanthasterplanci_3777725_ACM4_CHICK_Muscarinic_acetylcholine_receptor_M4_OS_Gallus_gallus_OX_9031_GN_CHRM4_PE_2_SV_	0.07028							MetazoaEchStrongylocentrotuspurpuratus_3834014_5HT1F_HUMAN_5_hydroxytryptamine_receptor_1F_OS_Homo_sapiens_OX_9606_GN_HTR1F_PE_2_SV_	0.84619	0.808411	0.872537
MetazoaEchinodermataAcanthasterplanci_3777732_ACM4_CHICK_Muscarinic_acetylcholine_receptor_M4_OS_Gallus_gallus_OX_9031_GN_CHRM4_PE_2_SV_	0.07028							MetazoaEchStrongylocentrotuspurpuratus_3834033_5HT1F_HUMAN_5_hydroxytryptamine_receptor_1F_OS_Homo_sapiens_OX_9606_GN_HTR1F_PE_2_SV_	0.846226	0.808475	0.872574
MetazoaEchStrongylocentrotuspurpuratus_3802881_5H1AA_TAKRU_5_hydroxytryptamine_receptor_1A_alpha_OS_Takifugu_rubripes_OX_31033_GN_htr1aa_PE_3_SV_	0.07028							MetazoaEchStrongylocentrotuspurpuratus_3834053_5HT1F_CAVPO_5_hydroxytryptamine_receptor_1F_OS_Cavia_porcellus_OX_10141_GN_HTR1F_PE_3_SV_	0.846226	0.808475	0.872574
MetazoaEchStrongylocentrotuspurpuratus_3809558_5H1AB_TAKRU_5_hydroxytryptamine_receptor_1A_beta_OS_Takifugu_rubripes_OX_31033_GN_htr1a_B_PE_3_SV_	0.07028							MetazoaEchStrongylocentrotuspurpuratus_3833972_5HT1F_HUMAN_5_hydroxytryptamine_receptor_1F_OS_Homo_sapiens_OX_9606_GN_HTR1F_PE_2_SV_	0.846341	0.808563	0.872707
MetazoaEchStrongylocentrotuspurpuratus_3835181_5H1AB_TAKRU_5_hydroxytryptamine_receptor_1A_beta_OS_Takifugu_rubripes_OX_31033_GN_htr1a_B_PE_3_SV_	0.07028							MetazoaEchStrongylocentrotuspurpuratus_3802881_5H1AA_TAKRU_5_hydroxytryptamine_receptor_1A_alpha_OS_Takifugu_rubripes_OX_31033_GN_htr1aa_PE_3_SV_	0.846734	0.809366	0.873037
MetazoaEchStrongylocentrotuspurpuratus_3806014_ACM3_MOUSE_Muscarinic_acetylcholine_receptor_M3_OS_Mus_musculus_OX_10090_GN_Chrm3_PE_1_SV_	0.07028							MetazoaEchStrongylocentrotuspurpuratus_3809558_5H1AB_TAKRU_5_hydroxytryptamine_receptor_1A_beta_OS_Takifugu_rubripes_OX_31033_GN_htr1a_B_PE_3_SV_	0.846734	0.809366	0.873037
MetazoaEchStrongylocentrotuspurpuratus_3837258_5H1AA_TAKRU_5_hydroxytryptamine_receptor_1A_alpha_OS_Takifugu_rubripes_OX_31033_GN_htr1aa_PE_3_SV_	0.07028							MetazoaEchStrongylocentrotuspurpuratus_3835181_5H1AB_TAKRU_5_hydroxytryptamine_receptor_1A_beta_OS_Takifugu_rubripes_OX_31033_GN_htr1a_B_PE_3_SV_	0.846734	0.809366	0.873037
MetazoaEchStrongylocentrotuspurpuratus_3833904_5HT1F_PANTR_5_hydroxytryptamine_receptor_1F__Fragment__OS_Pan_troglodytes_OX_9598_GN_HTR1F_PE_3_SV_	0.07028							MetazoaEchStrongylocentrotuspurpuratus_3806014_ACM3_MOUSE_Muscarinic_acetylcholine_receptor_M3_OS_Mus_musculus_OX_10090_GN_Chrm3_PE_1_SV_	0.84653	0.80912	0.872878
MetazoaEchStrongylocentrotuspurpuratus_3833996_ADA1A_HUMAN_Alpha_1A_adrenergic_receptor_OS_Homo_sapiens_OX_9606_GN_ADRA1A_PE_1_SV_	0.07028							MetazoaEchStrongylocentrotuspurpuratus_3837258_5H1AA_TAKRU_5_hydroxytryptamine_receptor_1A_alpha_OS_Takifugu_rubripes_OX_31033_GN_htr1aa_PE_3_SV_	0.84653	0.80912	0.872878
MetazoaEchStrongylocentrotuspurpuratus_3834014_5HT1F_HUMAN_5_hydroxytryptamine_receptor_1F_OS_Homo_sapiens_OX_9606_GN_HTR1F_PE_2_SV_	0.07028							MetazoaEchStrongylocentrotuspurpuratus_3810444_5H1AA_TAKRU_5_hydroxytryptamine_receptor_1A_alpha_OS_Takifugu_rubripes_OX_31033_GN_htr1aa_PE_3_SV_	0.846552	0.809106	0.872868
MetazoaEchStrongylocentrotuspurpuratus_3833944_ADA1B_RAT_Alpha_1B_adrenergic_receptor_OS_Rattus_norvegicus_OX_10116_GN_Adra1b_PE_1_SV_	0.07028							MetazoaEchStrongylocentrotuspurpuratus_3810456_5H1AA_TAKRU_5_hydroxytryptamine_receptor_1A_alpha_OS_Takifugu_rubripes_OX_31033_GN_htr1aa_PE_3_SV_	0.846552	0.809106	0.872868
MetazoaEchStrongylocentrotuspurpuratus_3835756_5HT1B_RAT_5_hydroxytryptamine_receptor_1B_OS_Rattus_norvegicus_OX_10116_GN_Htr1b_PE_2_SV_	0.07028							MetazoaEchStrongylocentrotuspurpuratus_3810457_5H1AA_TAKRU_5_hydroxytryptamine_receptor_1A_alpha_OS_Takifugu_rubripes_OX_31033_GN_htr1aa_PE_3_SV_	0.846603	0.8091	0.872877
MetazoaEchStrongylocentrotuspurpuratus_3834033_5HT1F_HUMAN_5_hydroxytryptamine_receptor_1F_OS_Homo_sapiens_OX_9606_GN_HTR1F_PE_2_SV_	0.07028							MetazoaEchStrongylocentrotuspurpuratus_3832563_5H1AA_TAKRU_5_hydroxytryptamine_receptor_1A_alpha_OS_Takifugu_rubripes_OX_31033_GN_htr1aa_PE_3_SV_	0.846603	0.8091	0.872877
MetazoaEchStrongylocentrotuspurpuratus_3834053_5HT1F_CAVPO_5_hydroxytryptamine_receptor_1F_OS_Cavia_porcellus_OX_10141_GN_HTR1F_PE_3_SV_	0.07028							MetazoaEchStrongylocentrotuspurpuratus_3831781_ACM3_MOUSE_Muscarinic_acetylcholine_receptor_M3_OS_Mus_musculus_OX_10090_GN_Chrm3_PE_1_SV_	0.846412	0.808876	0.872762
MetazoaVertebrateEP00067Daniorerio_5730277_ACM3_MOUSE_Muscarinic_acetylcholine_receptor_M3_OS_Mus_musculus_OX_10090_GN_Chrm3_PE_1_SV_	0.069906							MetazoaEchStrongylocentrotuspurpuratus_3802959_5H1AA_TAKRU_5_hydroxytryptamine_receptor_1A_alpha_OS_Takifugu_rubripes_OX_31033_GN_htr1aa_PE_3_SV_	0.84609	0.808992	0.872541
MetazoaEchStrongylocentrotuspurpuratus_3806139_ACM2_PIG_Muscarinic_acetylcholine_receptor_M2_OS_Sus_scrofa_OX_9823_GN_CHRM2_PE_1_SV_	0.067502							MetazoaEchStrongylocentrotuspurpuratus_3805400_5H1AA_TAKRU_5_hydroxytryptamine_receptor_1A_alpha_OS_Takifugu_rubripes_OX_31033_GN_htr1aa_PE_3_SV_	0.84609	0.808992	0.872541
MetazoaEchStrongylocentrotuspurpuratus_3834639_ACM2_PIG_Muscarinic_acetylcholine_receptor_M2_OS_Sus_scrofa_OX_9823_GN_CHRM2_PE_1_SV_	0.067502							MetazoaEchStrongylocentrotuspurpuratus_3834174_5H1AA_TAKRU_5_hydroxytryptamine_receptor_1A_alpha_OS_Takifugu_rubripes_OX_31033_GN_htr1aa_PE_3_SV_	0.845624	0.808583	0.872181
MetazoaVertebrateEP00079Xenopustropicalis_6358495_ACM3_RAT_Muscarinic_acetylcholine_receptor_M3_OS_Rattus_norvegicus_OX_10116_GN_Chrm3_PE_1_SV_	0.061445							MetazoaEchStrongylocentrotuspurpuratus_3832319_5H1AA_TAKRU_5_hydroxytryptamine_receptor_1A_alpha_OS_Takifugu_rubripes_OX_31033_GN_htr1aa_PE_3_SV_	0.847865	0.810228	0.87392
MetazoaVertebrateEP00079Xenopustropicalis_6359425_HRH3_HUMAN_Histamine_H3_receptor_OS_Homo_sapiens_OX_9606_GN_HRH3_PE_1_SV_	0.061362							MetazoaEchStrongylocentrotuspurpuratus_3834308_ACM2_PIG_Muscarinic_acetylcholine_receptor_M2_OS_Sus_scrofa_OX_9823_GN_CHRM2_PE_1_SV_	0.84632	0.80797	0.872759
MetazoaMolluscaEP00107Lottiagigantea_4190531_HRH3_MOUSE_Histamine_H3_receptor_OS_Mus_musculus_OX_10090_GN_Hrh3_PE_1_SV_	0.060765							MetazoaEchStrongylocentrotuspurpuratus_3836539_ACM2_PANTR_Muscarinic_acetylcholine_receptor_M2__Fragment__OS_Pan_troglodytes_OX_9598_GN_CHRM2_PE_3_SV_	0.84632	0.80797	0.872759
MetazoaEchStrongylocentrotuspurpuratus_3802621_HRH3_CAVPO_Histamine_H3_receptor_OS_Cavia_porcellus_OX_10141_GN_HRH3_PE_2_SV_	0.05408							MetazoaEchStrongylocentrotuspurpuratus_3807331_ACM2_CHICK_Muscarinic_acetylcholine_receptor_M2_OS_Gallus_gallus_OX_9031_GN_CHRM2_PE_3_SV_	0.845614	0.807087	0.871804
MetazoaEchStrongylocentrotuspurpuratus_3836230_HRH3_CAVPO_Histamine_H3_receptor_OS_Cavia_porcellus_OX_10141_GN_HRH3_PE_2_SV_	0.05408							MetazoaEchStrongylocentrotuspurpuratus_3834863_ACM1_RAT_Muscarinic_acetylcholine_receptor_M1_OS_Rattus_norvegicus_OX_10116_GN_Chrm1_PE_1_SV_	0.845633	0.807102	0.871811
MetazoaAnnelidaEP00103Capitellateleta_54454_OCTB2_DROME_Octopamine_receptor_beta_2R_OS_Drosophila_melanogaster_OX_7227_GN_Octbeta2R_PE_2_SV_	0.052576							MetazoaEchStrongylocentrotuspurpuratus_3836689_ACM1_RAT_Muscarinic_acetylcholine_receptor_M1_OS_Rattus_norvegicus_OX_10116_GN_Chrm1_PE_1_SV_	0.845633	0.807102	0.871811
MetazoaAnnelidaEP00103Capitellateleta_83306_GPR18_AMPAM_Probable_G_protein_coupled_receptor_No18_OS_Amphibalanus_amphitrite_OX_1232801_PE_3_SV_	0.052576							MetazoaEchStrongylocentrotuspurpuratus_3836684_ACM4_XENLA_Muscarinic_acetylcholine_receptor_M4_OS_Xenopus_laevis_OX_8355_GN_chrm4_PE_3_SV_	0.845633	0.807102	0.871811
MetazoaAnnelidaEP00103Capitellateleta_56602_5HT1B_GORGO_5_hydroxytryptamine_receptor_1B_OS_Gorilla_gorilla_gorilla_OX_9595_GN_HTR1B_PE_3_SV_	0.052576							MetazoaEchStrongylocentrotuspurpuratus_3836019_ACM1_MACMU_Muscarinic_acetylcholine_receptor_M1_OS_Macaca_mulatta_OX_9544_GN_CHRM1_PE_2_SV_	0.845614	0.807087	0.871804
MetazoaAnnelidaEP00103Capitellateleta_66467_5HT1B_GORGO_5_hydroxytryptamine_receptor_1B_OS_Gorilla_gorilla_gorilla_OX_9595_GN_HTR1B_PE_3_SV_	0.052576							MetazoaEchStrongylocentrotuspurpuratus_3814126_5HT1A_PANTR_5_hydroxytryptamine_receptor_1A_OS_Pan_troglodytes_OX_9598_GN_HTR1A_PE_3_SV_	0.841687	0.803977	0.868649
MetazoaAnnelidaEP00103Capitellateleta_71656_DOPR1_DROME_Dopamine_receptor_1_OS_Drosophila_melanogaster_OX_7227_GN_Dop1R1_PE_2_SV_	0.052576							MetazoaEchStrongylocentrotuspurpuratus_3832941_5HT1A_CANLF_5_hydroxytryptamine_receptor_1A_OS_Canis_lupus_familiaris_OX_9615_GN_HTR1A_PE_3_SV_	0.841687	0.803977	0.868649
MetazoaAnnelidaEP00103Capitellateleta_76792_5HT6R_RAT_5_hydroxytryptamine_receptor_6_OS_Rattus_norvegicus_OX_10116_GN_Htr6_PE_1_SV_	0.052576							MetazoaPlacozoaEP00114TrichoplaxspH2_4508622_TAAR1_MOUSE_Trace_amine_associated_receptor_1_OS_Mus_musculus_OX_10090_GN_Taar1_PE_2_SV_	0.69296	0.623232	0.737353
MetazoaAnnelidaEP00103Capitellateleta_59796_GPR18_AMPAM_Probable_G_protein_coupled_receptor_No18_OS_Amphibalanus_amphitrite_OX_1232801_PE_3_SV_	0.052576							MetazoaEchinodermataAcanthasterplanci_3780582_ACM1_MACMU_Muscarinic_acetylcholine_receptor_M1_OS_Macaca_mulatta_OX_9544_GN_CHRM1_PE_2_SV_	0.804537	0.751695	0.837564
MetazoaAnnelidaEP00103Capitellateleta_69274_GPR18_AMPAM_Probable_G_protein_coupled_receptor_No18_OS_Amphibalanus_amphitrite_OX_1232801_PE_3_SV_	0.052576							MetazoaEchStrongylocentrotuspurpuratus_3806802_ACM5_MOUSE_Muscarinic_acetylcholine_receptor_M5_OS_Mus_musculus_OX_10090_GN_Chrm5_PE_2_SV_	0.804537	0.751695	0.837564
MetazoaRotiferaAdinetavaga_5179529_HRH1_MOUSE_Histamine_H1_receptor_OS_Mus_musculus_OX_10090_GN_Hrh1_PE_1_SV_	0.05236							MetazoaAcoelaHofsteniamiamia_11372_ACM1_MACMU_Muscarinic_acetylcholine_receptor_M1_OS_Macaca_mulatta_OX_9544_GN_CHRM1_PE_2_SV_	0.840996	0.805791	0.869891
MetazoaRotiferaAdinetavaga_5198687_OAR_DROME_Tyramine/octopamine_receptor_OS_Drosophila_melanogaster_OX_7227_GN_Oct_TyrR_PE_2_SV_	0.05236							MetazoaEchinodermataAcanthasterplanci_3779115_ACM3_PONPY_Muscarinic_acetylcholine_receptor_M3_OS_Pongo_pygmaeus_OX_9600_GN_CHRM3_PE_2_SV_	0.847108	0.812325	0.868732
MetazoaRotiferaAdinetavaga_5182578_HRH1_PANTR_Histamine_H1_receptor_OS_Pan_troglodytes_OX_9598_GN_HRH1_PE_3_SV_	0.05236							MetazoaEchStrongylocentrotuspurpuratus_3812994_ACM3_RAT_Muscarinic_acetylcholine_receptor_M3_OS_Rattus_norvegicus_OX_10116_GN_Chrm3_PE_1_SV_	0.847108	0.812325	0.868732
MetazoaRotiferaAdinetavaga_5192059_HRH1_MOUSE_Histamine_H1_receptor_OS_Mus_musculus_OX_10090_GN_Hrh1_PE_1_SV_	0.05236							MetazoaRotiferaAdinetavaga_5181256_ACM3_PANTR_Muscarinic_acetylcholine_receptor_M3_OS_Pan_troglodytes_OX_9598_GN_CHRM3_PE_3_SV_	0.877796	0.846597	0.898433
MetazoaVertebrateEP00067Daniorerio_5730938_ACM3_PIG_Muscarinic_acetylcholine_receptor_M3_OS_Sus_scrofa_OX_9823_GN_CHRM3_PE_3_SV_	0.046875							MetazoaRotiferaAdinetavaga_5203855_ACM3_PANTR_Muscarinic_acetylcholine_receptor_M3_OS_Pan_troglodytes_OX_9598_GN_CHRM3_PE_3_SV_	0.877796	0.846597	0.898433
MetazoaVertebrateEP00067Daniorerio_5730157_ACM1_MACMU_Muscarinic_acetylcholine_receptor_M1_OS_Macaca_mulatta_OX_9544_GN_CHRM1_PE_2_SV_	0.046713							MetazoaRotiferaAdinetavaga_5200612_ACM3_PIG_Muscarinic_acetylcholine_receptor_M3_OS_Sus_scrofa_OX_9823_GN_CHRM3_PE_3_SV_	0.877796	0.846597	0.898433
MetazoaVertebrateEP00067Daniorerio_5757291_ACM3_PANTR_Muscarinic_acetylcholine_receptor_M3_OS_Pan_troglodytes_OX_9598_GN_CHRM3_PE_3_SV_	0.046713							MetazoaRotiferaAdinetavaga_5217102_ACM3_PIG_Muscarinic_acetylcholine_receptor_M3_OS_Sus_scrofa_OX_9823_GN_CHRM3_PE_3_SV_	0.877796	0.846597	0.898433
MetazoaVertebrateEP00079Xenopustropicalis_6356840_HRH1_PANTR_Histamine_H1_receptor_OS_Pan_troglodytes_OX_9598_GN_HRH1_PE_3_SV_	0.046297							MetazoaAnnelidaHelobdellarobusta_87315_ACM1_MACMU_Muscarinic_acetylcholine_receptor_M1_OS_Macaca_mulatta_OX_9544_GN_CHRM1_PE_2_SV_	0.876936	0.845319	0.897623
MetazoaBrachiopodaLingulaunguis_1282911_ACM2_CAEEL_Muscarinic_acetylcholine_receptor_gar_2_OS_Caenorhabditis_elegans_OX_6239_GN_gar_2_PE_2_SV_	0.045626							MetazoaAnnelidaEP00103Capitellateleta_62393_ACM1_MACMU_Muscarinic_acetylcholine_receptor_M1_OS_Macaca_mulatta_OX_9544_GN_CHRM1_PE_2_SV_	0.876882	0.845527	0.897662
MetazoaVertebrateEP00066Takifugurubripes_5699895_ACM2_BOVIN_Muscarinic_acetylcholine_receptor_M2_OS_Bos_taurus_OX_9913_GN_CHRM2_PE_2_SV_	0.037995							MetazoaBrachiopodaLingulaunguis_1299272_ACM3_BOVIN_Muscarinic_acetylcholine_receptor_M3_OS_Bos_taurus_OX_9913_GN_CHRM3_PE_2_SV_	0.876751	0.845416	0.897553
MetazoaNematodaCaenorhabditiselegans_4379234_ACM1_CAEEL_Probable_muscarinic_acetylcholine_receptor_gar_1_OS_Caenorhabditis_elegans_OX_6239_GN_gar_1_PE_2_SV_	0.03125							MetazoaAnnelidaHelobdellarobusta_87474_ACM1_DROME_Muscarinic_acetylcholine_receptor_DM1_OS_Drosophila_melanogaster_OX_7227_GN_mAChR_A_PE_2_SV_	0.844189	0.788058	0.871821
MetazoaNematodaCaenorhabditiselegans_4379235_ACM1_CAEEL_Probable_muscarinic_acetylcholine_receptor_gar_1_OS_Caenorhabditis_elegans_OX_6239_GN_gar_1_PE_2_SV_	0.03125							MetazoaArthropodaDaphniapulex_198362_ACM1_DROME_Muscarinic_acetylcholine_receptor_DM1_OS_Drosophila_melanogaster_OX_7227_GN_mAChR_A_PE_2_SV_	0.877812	0.846637	0.898479
MetazoaNematodaCaenorhabditiselegans_4379236_ACM1_CAEEL_Probable_muscarinic_acetylcholine_receptor_gar_1_OS_Caenorhabditis_elegans_OX_6239_GN_gar_1_PE_2_SV_	0.03125							MetazoaArthropodaDrosophilamelanogaster_243289_ACM1_DROME_Muscarinic_acetylcholine_receptor_DM1_OS_Drosophila_melanogaster_OX_7227_GN_mAChR_A_PE_2_SV_	0.877815	0.846646	0.898481
MetazoaVertebrateEP00079Xenopustropicalis_6353533_ACM3_MOUSE_Muscarinic_acetylcholine_receptor_M3_OS_Mus_musculus_OX_10090_GN_Chrm3_PE_1_SV_	0.030442							MetazoaArthropodaStegodyphusmimosarum_1149320_ACM1_DROME_Muscarinic_acetylcholine_receptor_DM1_OS_Drosophila_melanogaster_OX_7227_GN_mAChR_A_PE_2_SV_	0.877815	0.846646	0.898481
MetazoaVertebrateEP00079Xenopustropicalis_6363017_ACM3_RAT_Muscarinic_acetylcholine_receptor_M3_OS_Rattus_norvegicus_OX_10116_GN_Chrm3_PE_1_SV_	0.030442							MetazoaNematodaCaenorhabditiselegans_4379116_ACM3_CAEEL_Muscarinic_acetylcholine_receptor_gar_3_OS_Caenorhabditis_elegans_OX_6239_GN_gar_3_PE_1_SV_	0.877719	0.846497	0.89841
MetazoaNematodaCaenorhabditiselegans_4378042_ACM2_CAEEL_Muscarinic_acetylcholine_receptor_gar_2_OS_Caenorhabditis_elegans_OX_6239_GN_gar_2_PE_2_SV_	0.030441							MetazoaNematodaCaenorhabditiselegans_4379117_ACM3_CAEEL_Muscarinic_acetylcholine_receptor_gar_3_OS_Caenorhabditis_elegans_OX_6239_GN_gar_3_PE_1_SV_	0.877719	0.846497	0.89841
MetazoaNematodaCaenorhabditiselegans_4378043_ACM2_CAEEL_Muscarinic_acetylcholine_receptor_gar_2_OS_Caenorhabditis_elegans_OX_6239_GN_gar_2_PE_2_SV_	0.030441							MetazoaMolluscaEP00105Crassostreagigas_4117935_ACM3_CHICK_Muscarinic_acetylcholine_receptor_M3_OS_Gallus_gallus_OX_9031_GN_CHRM3_PE_2_SV_	0.876557	0.845543	0.897471
MetazoaNematodaCaenorhabditiselegans_4378044_ACM2_CAEEL_Muscarinic_acetylcholine_receptor_gar_2_OS_Caenorhabditis_elegans_OX_6239_GN_gar_2_PE_2_SV_	0.030441							MetazoaMolluscaEP00107Lottiagigantea_4200050_ACM1_MACMU_Muscarinic_acetylcholine_receptor_M1_OS_Macaca_mulatta_OX_9544_GN_CHRM1_PE_2_SV_	0.876157	0.843648	0.89711
MetazoaVertebrateGallusgallus_6425710_ACM2_CHICK_Muscarinic_acetylcholine_receptor_M2_OS_Gallus_gallus_OX_9031_GN_CHRM2_PE_3_SV_	0.030153							MetazoaCephaBranchiostomabelcheri_2812683_ACM3_RAT_Muscarinic_acetylcholine_receptor_M3_OS_Rattus_norvegicus_OX_10116_GN_Chrm3_PE_1_SV_	0.83082	0.806805	0.860131
MetazoaVertebrateLatimeriachalumnae_5774902_HRH3_CAVPO_Histamine_H3_receptor_OS_Cavia_porcellus_OX_10141_GN_HRH3_PE_2_SV_	0.016							MetazoaUrochordataCionaintestinalis_5336851_ACM1_MACMU_Muscarinic_acetylcholine_receptor_M1_OS_Macaca_mulatta_OX_9544_GN_CHRM1_PE_2_SV_	0.845539	0.800505	0.864956
MetazoaVertebrateEP00079Xenopustropicalis_6381498_ACM5_RAT_Muscarinic_acetylcholine_receptor_M5_OS_Rattus_norvegicus_OX_10116_GN_Chrm5_PE_1_SV_	0.015625							MetazoaVertebrateAnoliscarolinensis_6308124_ACM5_MOUSE_Muscarinic_acetylcholine_receptor_M5_OS_Mus_musculus_OX_10090_GN_Chrm5_PE_2_SV_	0.885443	0.856641	0.904377
MetazoaAnnelidaHelobdellarobusta_104398_ACM2_CAEEL_Muscarinic_acetylcholine_receptor_gar_2_OS_Caenorhabditis_elegans_OX_6239_GN_gar_2_PE_2_SV_	0.014983							MetazoaVertebrateGallusgallus_6424398_ACM5_RAT_Muscarinic_acetylcholine_receptor_M5_OS_Rattus_norvegicus_OX_10116_GN_Chrm5_PE_1_SV_	0.885443	0.856641	0.904377
MetazoaVertebrateAnoliscarolinensis_6336806_HRH3_CAVPO_Histamine_H3_receptor_OS_Cavia_porcellus_OX_10141_GN_HRH3_PE_2_SV_	0.007692							MetazoaVertebrateEP00079Xenopustropicalis_6381498_ACM5_RAT_Muscarinic_acetylcholine_receptor_M5_OS_Rattus_norvegicus_OX_10116_GN_Chrm5_PE_1_SV_	0.885282	0.85645	0.904248
MetazoaAnnelidaEP00103Capitellateleta_82514_HRH1_MOUSE_Histamine_H1_receptor_OS_Mus_musculus_OX_10090_GN_Hrh1_PE_1_SV_	0.007576							MetazoaVertebrateHomosapiens_6454240_ACM5_HUMAN_Muscarinic_acetylcholine_receptor_M5_OS_Homo_sapiens_OX_9606_GN_CHRM5_PE_1_SV_	0.885511	0.856759	0.904436
MetazoaMolluscaEP00105Crassostreagigas_4149471_HRH1_RAT_Histamine_H1_receptor_OS_Rattus_norvegicus_OX_10116_GN_Hrh1_PE_1_SV_	0.007576							MetazoaVertebrateMusmusculus_6544482_ACM5_MOUSE_Muscarinic_acetylcholine_receptor_M5_OS_Mus_musculus_OX_10090_GN_Chrm5_PE_2_SV_	0.885511	0.856759	0.904436
MetazoaMolluscaEP00107Lottiagigantea_4199378_HRH1_GORGO_Histamine_H1_receptor_OS_Gorilla_gorilla_gorilla_OX_9595_GN_HRH1_PE_3_SV_	0.007576							MetazoaVertebrateMonodelphisdomestica_6491402_ACM5_RAT_Muscarinic_acetylcholine_receptor_M5_OS_Rattus_norvegicus_OX_10116_GN_Chrm5_PE_1_SV_	0.885506	0.856746	0.904432
MetazoaBrachiopodaLingulaunguis_1300094_HRH1_MOUSE_Histamine_H1_receptor_OS_Mus_musculus_OX_10090_GN_Hrh1_PE_1_SV_	0.007576							MetazoaVertebrateCallorhinchusmilii_5506563_ACM5_RAT_Muscarinic_acetylcholine_receptor_M5_OS_Rattus_norvegicus_OX_10116_GN_Chrm5_PE_1_SV_	0.884924	0.856057	0.903955
MetazoaCephaBranchiostomabelcheri_2826616_HRH1_BOVIN_Histamine_H1_receptor_OS_Bos_taurus_OX_9913_GN_HRH1_PE_2_SV_	0.007576							MetazoaVertebrateLatimeriachalumnae_5777839_ACM5_RAT_Muscarinic_acetylcholine_receptor_M5_OS_Rattus_norvegicus_OX_10116_GN_Chrm5_PE_1_SV_	0.885152	0.85626	0.904135
MetazoaCephaBranchiostomabelcheri_2832674_HRH1_GORGO_Histamine_H1_receptor_OS_Gorilla_gorilla_gorilla_OX_9595_GN_HRH1_PE_3_SV_	0.007576							MetazoaVertebrateEP00066Takifugurubripes_5685040_ACM5_RAT_Muscarinic_acetylcholine_receptor_M5_OS_Rattus_norvegicus_OX_10116_GN_Chrm5_PE_1_SV_	0.885504	0.856715	0.904441
MetazoaVertebrateHomosapiens_6455964_HRH1_HUMAN_Histamine_H1_receptor_OS_Homo_sapiens_OX_9606_GN_HRH1_PE_1_SV_	0.007576							MetazoaVertebrateEP00067Daniorerio_5717725_ACM5_MACMU_Muscarinic_acetylcholine_receptor_M5_OS_Macaca_mulatta_OX_9544_GN_CHRM5_PE_2_SV_	0.885504	0.856715	0.904441
MetazoaVertebrateMusmusculus_6534362_HRH1_MOUSE_Histamine_H1_receptor_OS_Mus_musculus_OX_10090_GN_Hrh1_PE_1_SV_	0.007576							MetazoaVertebrateEP00066Takifugurubripes_5704885_ACM5_PANTR_Muscarinic_acetylcholine_receptor_M5_OS_Pan_troglodytes_OX_9598_GN_CHRM5_PE_2_SV_	0.885496	0.856702	0.904434
MetazoaVertebrateMonodelphisdomestica_6522194_HRH1_BOVIN_Histamine_H1_receptor_OS_Bos_taurus_OX_9913_GN_HRH1_PE_2_SV_	0.007576							MetazoaVertebrateEP00067Daniorerio_5718088_ACM5_RAT_Muscarinic_acetylcholine_receptor_M5_OS_Rattus_norvegicus_OX_10116_GN_Chrm5_PE_1_SV_	0.885497	0.856703	0.904435
MetazoaVertebrateEP00066Takifugurubripes_5691422_HRH1_BOVIN_Histamine_H1_receptor_OS_Bos_taurus_OX_9913_GN_HRH1_PE_2_SV_	0.007576							MetazoaVertebrateAnoliscarolinensis_6315961_ACM1_MACMU_Muscarinic_acetylcholine_receptor_M1_OS_Macaca_mulatta_OX_9544_GN_CHRM1_PE_2_SV_	0.883014	0.853392	0.902356
MetazoaVertebrateEP00067Daniorerio_5718717_HRH1_BOVIN_Histamine_H1_receptor_OS_Bos_taurus_OX_9913_GN_HRH1_PE_2_SV_	0.007576							MetazoaVertebrateHomosapiens_6454732_ACM1_HUMAN_Muscarinic_acetylcholine_receptor_M1_OS_Homo_sapiens_OX_9606_GN_CHRM1_PE_1_SV_	0.883062	0.853469	0.902392
MetazoaVertebrateEP00067Daniorerio_5746112_HRH1_BOVIN_Histamine_H1_receptor_OS_Bos_taurus_OX_9913_GN_HRH1_PE_2_SV_	0.007576							MetazoaVertebrateMusmusculus_6532435_ACM1_MOUSE_Muscarinic_acetylcholine_receptor_M1_OS_Mus_musculus_OX_10090_GN_Chrm1_PE_1_SV_	0.883062	0.853469	0.902392
MetazoaVertebrateAnoliscarolinensis_6315961_ACM1_MACMU_Muscarinic_acetylcholine_receptor_M1_OS_Macaca_mulatta_OX_9544_GN_CHRM1_PE_2_SV_	0.007463							MetazoaVertebrateMonodelphisdomestica_6505912_ACM1_MACMU_Muscarinic_acetylcholine_receptor_M1_OS_Macaca_mulatta_OX_9544_GN_CHRM1_PE_2_SV_	0.883062	0.853469	0.902392
MetazoaVertebrateAnoliscarolinensis_6312449_HRH3_CAVPO_Histamine_H3_receptor_OS_Cavia_porcellus_OX_10141_GN_HRH3_PE_2_SV_	0							MetazoaVertebrateEP00079Xenopustropicalis_6358495_ACM3_RAT_Muscarinic_acetylcholine_receptor_M3_OS_Rattus_norvegicus_OX_10116_GN_Chrm3_PE_1_SV_	0.88299	0.853432	0.902346
MetazoaVertebrateGallusgallus_6420061_HRH3_CAVPO_Histamine_H3_receptor_OS_Cavia_porcellus_OX_10141_GN_HRH3_PE_2_SV_	0							MetazoaVertebrateLatimeriachalumnae_5769542_ACM3_PANTR_Muscarinic_acetylcholine_receptor_M3_OS_Pan_troglodytes_OX_9598_GN_CHRM3_PE_3_SV_	0.882908	0.853342	0.902288
MetazoaVertebrateMonodelphisdomestica_6495037_HRH3_CAVPO_Histamine_H3_receptor_OS_Cavia_porcellus_OX_10141_GN_HRH3_PE_2_SV_	0							MetazoaVertebrateEP00067Daniorerio_5730157_ACM1_MACMU_Muscarinic_acetylcholine_receptor_M1_OS_Macaca_mulatta_OX_9544_GN_CHRM1_PE_2_SV_	0.882127	0.85155	0.901615
MetazoaVertebrateEP00079Xenopustropicalis_6351339_HRH3_RAT_Histamine_H3_receptor_OS_Rattus_norvegicus_OX_10116_GN_Hrh3_PE_2_SV_	0							MetazoaVertebrateEP00067Daniorerio_5757291_ACM3_PANTR_Muscarinic_acetylcholine_receptor_M3_OS_Pan_troglodytes_OX_9598_GN_CHRM3_PE_3_SV_	0.882127	0.85155	0.901615
MetazoaVertebrateEP00067Daniorerio_5717940_HRH3_HUMAN_Histamine_H3_receptor_OS_Homo_sapiens_OX_9606_GN_HRH3_PE_1_SV_	0							MetazoaVertebrateEP00067Daniorerio_5730277_ACM3_MOUSE_Muscarinic_acetylcholine_receptor_M3_OS_Mus_musculus_OX_10090_GN_Chrm3_PE_1_SV_	0.881134	0.850482	0.900591
MetazoaVertebrateGallusgallus_6423929_HRH3_CAVPO_Histamine_H3_receptor_OS_Cavia_porcellus_OX_10141_GN_HRH3_PE_2_SV_	0							MetazoaVertebrateAnoliscarolinensis_6332360_ACM3_CHICK_Muscarinic_acetylcholine_receptor_M3_OS_Gallus_gallus_OX_9031_GN_CHRM3_PE_2_SV_	0.885917	0.857098	0.904891
MetazoaVertebrateHomosapiens_6470712_HRH3_HUMAN_Histamine_H3_receptor_OS_Homo_sapiens_OX_9606_GN_HRH3_PE_1_SV_	0							MetazoaVertebrateEP00079Xenopustropicalis_6353533_ACM3_MOUSE_Muscarinic_acetylcholine_receptor_M3_OS_Mus_musculus_OX_10090_GN_Chrm3_PE_1_SV_	0.886148	0.857245	0.90507
MetazoaVertebrateMusmusculus_6533970_HRH3_MOUSE_Histamine_H3_receptor_OS_Mus_musculus_OX_10090_GN_Hrh3_PE_1_SV_	0							MetazoaVertebrateEP00079Xenopustropicalis_6363017_ACM3_RAT_Muscarinic_acetylcholine_receptor_M3_OS_Rattus_norvegicus_OX_10116_GN_Chrm3_PE_1_SV_	0.886148	0.857245	0.90507
MetazoaVertebrateMonodelphisdomestica_6491300_HRH3_CAVPO_Histamine_H3_receptor_OS_Cavia_porcellus_OX_10141_GN_HRH3_PE_2_SV_	0							MetazoaVertebrateGallusgallus_6423172_ACM3_CHICK_Muscarinic_acetylcholine_receptor_M3_OS_Gallus_gallus_OX_9031_GN_CHRM3_PE_2_SV_	0.886225	0.857354	0.905137
MetazoaVertebrateEP00079Xenopustropicalis_6359420_HRH3_CAVPO_Histamine_H3_receptor_OS_Cavia_porcellus_OX_10141_GN_HRH3_PE_2_SV_	0							MetazoaVertebrateGallusgallus_6425833_ACM3_CHICK_Muscarinic_acetylcholine_receptor_M3_OS_Gallus_gallus_OX_9031_GN_CHRM3_PE_2_SV_	0.886225	0.857354	0.905137
MetazoaVertebrateEP00079Xenopustropicalis_6359422_HRH3_HUMAN_Histamine_H3_receptor_OS_Homo_sapiens_OX_9606_GN_HRH3_PE_1_SV_	0							MetazoaVertebrateHomosapiens_6455249_ACM3_HUMAN_Muscarinic_acetylcholine_receptor_M3_OS_Homo_sapiens_OX_9606_GN_CHRM3_PE_1_SV_	0.886286	0.857458	0.905205
MetazoaVertebrateEP00079Xenopustropicalis_6359424_HRH3_CAVPO_Histamine_H3_receptor_OS_Cavia_porcellus_OX_10141_GN_HRH3_PE_2_SV_	0							MetazoaVertebrateMusmusculus_6547367_ACM3_MOUSE_Muscarinic_acetylcholine_receptor_M3_OS_Mus_musculus_OX_10090_GN_Chrm3_PE_1_SV_	0.886286	0.857458	0.905205
MetazoaVertebrateEP00079Xenopustropicalis_6379401_HRH3_CAVPO_Histamine_H3_receptor_OS_Cavia_porcellus_OX_10141_GN_HRH3_PE_2_SV_	0							MetazoaVertebrateMonodelphisdomestica_6501987_ACM3_PIG_Muscarinic_acetylcholine_receptor_M3_OS_Sus_scrofa_OX_9823_GN_CHRM3_PE_3_SV_	0.886267	0.857422	0.905191
MetazoaVertebrateEP00079Xenopustropicalis_6359423_HRH3_HUMAN_Histamine_H3_receptor_OS_Homo_sapiens_OX_9606_GN_HRH3_PE_1_SV_	0							MetazoaVertebrateLatimeriachalumnae_5776380_ACM3_PIG_Muscarinic_acetylcholine_receptor_M3_OS_Sus_scrofa_OX_9823_GN_CHRM3_PE_3_SV_	0.886488	0.857608	0.905396
MetazoaVertebrateEP00079Xenopustropicalis_6359426_HRH3_CAVPO_Histamine_H3_receptor_OS_Cavia_porcellus_OX_10141_GN_HRH3_PE_2_SV_	0							MetazoaVertebrateCallorhinchusmilii_5511709_ACM3_CHICK_Muscarinic_acetylcholine_receptor_M3_OS_Gallus_gallus_OX_9031_GN_CHRM3_PE_2_SV_	0.886087	0.856981	0.905086
MetazoaVertebrateEP00079Xenopustropicalis_6379402_HRH3_MOUSE_Histamine_H3_receptor_OS_Mus_musculus_OX_10090_GN_Hrh3_PE_1_SV_	0							MetazoaVertebrateEP00066Takifugurubripes_5685787_ACM3_PONPY_Muscarinic_acetylcholine_receptor_M3_OS_Pongo_pygmaeus_OX_9600_GN_CHRM3_PE_2_SV_	0.885884	0.85651	0.904894
MetazoaEchinodermataAcanthasterplanci_3779644_ACM1_MACMU_Muscarinic_acetylcholine_receptor_M1_OS_Macaca_mulatta_OX_9544_GN_CHRM1_PE_2_SV_	0							MetazoaVertebrateEP00067Daniorerio_5757591_ACM3_RAT_Muscarinic_acetylcholine_receptor_M3_OS_Rattus_norvegicus_OX_10116_GN_Chrm3_PE_1_SV_	0.885884	0.85651	0.904894
MetazoaEchinodermataAcanthasterplanci_3779650_ACM1_DROME_Muscarinic_acetylcholine_receptor_DM1_OS_Drosophila_melanogaster_OX_7227_GN_mAChR_A_PE_2_SV_	0							MetazoaVertebrateEP00066Takifugurubripes_5693455_ACM3_PIG_Muscarinic_acetylcholine_receptor_M3_OS_Sus_scrofa_OX_9823_GN_CHRM3_PE_3_SV_	0.882642	0.851454	0.902044
MetazoaEchinodermataAcanthasterplanci_3779653_ACM4_CHICK_Muscarinic_acetylcholine_receptor_M4_OS_Gallus_gallus_OX_9031_GN_CHRM4_PE_2_SV_	0							MetazoaVertebrateEP00067Daniorerio_5730938_ACM3_PIG_Muscarinic_acetylcholine_receptor_M3_OS_Sus_scrofa_OX_9823_GN_CHRM3_PE_3_SV_	0.885635	0.855781	0.90466
MetazoaEchinodermataAcanthasterplanci_3779668_ACM4_CHICK_Muscarinic_acetylcholine_receptor_M4_OS_Gallus_gallus_OX_9031_GN_CHRM4_PE_2_SV_	0							MetazoaVertebratePetromyzonmarinus_6580215_ACM3_RAT_Muscarinic_acetylcholine_receptor_M3_OS_Rattus_norvegicus_OX_10116_GN_Chrm3_PE_1_SV_	0.878603	0.847744	0.898388
MetazoaEchinodermataAcanthasterplanci_3792412_ACM1_PONAB_Muscarinic_acetylcholine_receptor_M1_OS_Pongo_abelii_OX_9601_GN_CHRM1_PE_2_SV_	0							MetazoaVertebratePetromyzonmarinus_6573502_ACM3_PONPY_Muscarinic_acetylcholine_receptor_M3_OS_Pongo_pygmaeus_OX_9600_GN_CHRM3_PE_2_SV_	0.874013	0.832714	0.894846
MetazoaEchStrongylocentrotuspurpuratus_3803731_ACM1_PIG_Muscarinic_acetylcholine_receptor_M1_OS_Sus_scrofa_OX_9823_GN_CHRM1_PE_2_SV_	0							MetazoaVertebratePetromyzonmarinus_6573596_ACM3_PANTR_Muscarinic_acetylcholine_receptor_M3_OS_Pan_troglodytes_OX_9598_GN_CHRM3_PE_3_SV_	0.872305	0.841971	0.892603
MetazoaEchStrongylocentrotuspurpuratus_3836236_HRH3_CAVPO_Histamine_H3_receptor_OS_Cavia_porcellus_OX_10141_GN_HRH3_PE_2_SV_	0							MetazoaVertebrateAnoliscarolinensis_6317870_ACM4_CHICK_Muscarinic_acetylcholine_receptor_M4_OS_Gallus_gallus_OX_9031_GN_CHRM4_PE_2_SV_	0.887575	0.859116	0.90677
MetazoaEchStrongylocentrotuspurpuratus_3806814_5HT1B_HORSE_5_hydroxytryptamine_receptor_1B_OS_Equus_caballus_OX_9796_GN_HTR1B_PE_2_SV_	0							MetazoaVertebrateGallusgallus_6417100_ACM4_CHICK_Muscarinic_acetylcholine_receptor_M4_OS_Gallus_gallus_OX_9031_GN_CHRM4_PE_2_SV_	0.887649	0.859234	0.906828
MetazoaEchStrongylocentrotuspurpuratus_3832900_5HT1D_CANLF_5_hydroxytryptamine_receptor_1D_OS_Canis_lupus_familiaris_OX_9615_GN_HTR1D_PE_2_SV_	0							MetazoaVertebrateGallusgallus_6425540_ACM4_CHICK_Muscarinic_acetylcholine_receptor_M4_OS_Gallus_gallus_OX_9031_GN_CHRM4_PE_2_SV_	0.887649	0.859234	0.906828
MetazoaEchStrongylocentrotuspurpuratus_3832923_ADA1A_BOVIN_Alpha_1A_adrenergic_receptor_OS_Bos_taurus_OX_9913_GN_ADRA1A_PE_2_SV_	0							MetazoaVertebrateLatimeriachalumnae_5768246_ACM4_CHICK_Muscarinic_acetylcholine_receptor_M4_OS_Gallus_gallus_OX_9031_GN_CHRM4_PE_2_SV_	0.887191	0.85858	0.906449
MetazoaEchStrongylocentrotuspurpuratus_3806813_DRD4_MOUSE_D_4__dopamine_receptor_OS_Mus_musculus_OX_10090_GN_Drd4_PE_1_SV_	0							MetazoaVertebrateLatimeriachalumnae_5791004_ACM4_CHICK_Muscarinic_acetylcholine_receptor_M4_OS_Gallus_gallus_OX_9031_GN_CHRM4_PE_2_SV_	0.887191	0.85858	0.906449
MetazoaEchStrongylocentrotuspurpuratus_3804683_5HT1F_HUMAN_5_hydroxytryptamine_receptor_1F_OS_Homo_sapiens_OX_9606_GN_HTR1F_PE_2_SV_	0							MetazoaVertebrateEP00066Takifugurubripes_5687877_ACM4_CHICK_Muscarinic_acetylcholine_receptor_M4_OS_Gallus_gallus_OX_9031_GN_CHRM4_PE_2_SV_	0.88153	0.854427	0.902137
MetazoaEchStrongylocentrotuspurpuratus_3829209_HRH3_CAVPO_Histamine_H3_receptor_OS_Cavia_porcellus_OX_10141_GN_HRH3_PE_2_SV_	0							MetazoaVertebrateHomosapiens_6454176_ACM4_HUMAN_Muscarinic_acetylcholine_receptor_M4_OS_Homo_sapiens_OX_9606_GN_CHRM4_PE_1_SV_	0.887654	0.859192	0.906828
MetazoaEchStrongylocentrotuspurpuratus_3829210_ACM4_CHICK_Muscarinic_acetylcholine_receptor_M4_OS_Gallus_gallus_OX_9031_GN_CHRM4_PE_2_SV_	0							MetazoaVertebrateMusmusculus_6533113_ACM4_MOUSE_Muscarinic_acetylcholine_receptor_M4_OS_Mus_musculus_OX_10090_GN_Chrm4_PE_2_SV_	0.887654	0.859192	0.906828
MetazoaEchStrongylocentrotuspurpuratus_3819778_ACM4_HUMAN_Muscarinic_acetylcholine_receptor_M4_OS_Homo_sapiens_OX_9606_GN_CHRM4_PE_1_SV_	0							MetazoaVertebrateMonodelphisdomestica_6519693_ACM4_HUMAN_Muscarinic_acetylcholine_receptor_M4_OS_Homo_sapiens_OX_9606_GN_CHRM4_PE_1_SV_	0.887654	0.859192	0.906828
MetazoaVertebrateAnoliscarolinensis_6308124_ACM5_MOUSE_Muscarinic_acetylcholine_receptor_M5_OS_Mus_musculus_OX_10090_GN_Chrm5_PE_2_SV_	0							MetazoaVertebrateCallorhinchusmilii_5521485_ACM4_CHICK_Muscarinic_acetylcholine_receptor_M4_OS_Gallus_gallus_OX_9031_GN_CHRM4_PE_2_SV_	0.886571	0.857646	0.905901
MetazoaVertebrateGallusgallus_6424398_ACM5_RAT_Muscarinic_acetylcholine_receptor_M5_OS_Rattus_norvegicus_OX_10116_GN_Chrm5_PE_1_SV_	0							MetazoaVertebrateEP00079Xenopustropicalis_6348296_ACM4_XENLA_Muscarinic_acetylcholine_receptor_M4_OS_Xenopus_laevis_OX_8355_GN_chrm4_PE_3_SV_	0.887222	0.858617	0.906407
MetazoaVertebrateHomosapiens_6454240_ACM5_HUMAN_Muscarinic_acetylcholine_receptor_M5_OS_Homo_sapiens_OX_9606_GN_CHRM5_PE_1_SV_	0							MetazoaVertebrateEP00066Takifugurubripes_5687351_ACM4_CHICK_Muscarinic_acetylcholine_receptor_M4_OS_Gallus_gallus_OX_9031_GN_CHRM4_PE_2_SV_	0.887431	0.858493	0.906648
MetazoaVertebrateMusmusculus_6544482_ACM5_MOUSE_Muscarinic_acetylcholine_receptor_M5_OS_Mus_musculus_OX_10090_GN_Chrm5_PE_2_SV_	0							MetazoaVertebrateEP00067Daniorerio_5731240_ACM4_CHICK_Muscarinic_acetylcholine_receptor_M4_OS_Gallus_gallus_OX_9031_GN_CHRM4_PE_2_SV_	0.887431	0.858493	0.906648
MetazoaVertebrateMonodelphisdomestica_6491402_ACM5_RAT_Muscarinic_acetylcholine_receptor_M5_OS_Rattus_norvegicus_OX_10116_GN_Chrm5_PE_1_SV_	0							MetazoaVertebrateEP00067Daniorerio_5730789_ACM4_HUMAN_Muscarinic_acetylcholine_receptor_M4_OS_Homo_sapiens_OX_9606_GN_CHRM4_PE_1_SV_	0.881863	0.854867	0.902398
MetazoaVertebrateEP00066Takifugurubripes_5685040_ACM5_RAT_Muscarinic_acetylcholine_receptor_M5_OS_Rattus_norvegicus_OX_10116_GN_Chrm5_PE_1_SV_	0							MetazoaVertebrateCallorhinchusmilii_5520882_ACM2_CHICK_Muscarinic_acetylcholine_receptor_M2_OS_Gallus_gallus_OX_9031_GN_CHRM2_PE_3_SV_	0.887765	0.858852	0.906949
MetazoaVertebrateEP00067Daniorerio_5717725_ACM5_MACMU_Muscarinic_acetylcholine_receptor_M5_OS_Macaca_mulatta_OX_9544_GN_CHRM5_PE_2_SV_	0							MetazoaVertebrateAnoliscarolinensis_6329326_ACM2_CHICK_Muscarinic_acetylcholine_receptor_M2_OS_Gallus_gallus_OX_9031_GN_CHRM2_PE_3_SV_	0.888121	0.859835	0.907228
MetazoaVertebrateEP00066Takifugurubripes_5704885_ACM5_PANTR_Muscarinic_acetylcholine_receptor_M5_OS_Pan_troglodytes_OX_9598_GN_CHRM5_PE_2_SV_	0							MetazoaVertebrateEP00079Xenopustropicalis_6356533_ACM2_CHICK_Muscarinic_acetylcholine_receptor_M2_OS_Gallus_gallus_OX_9031_GN_CHRM2_PE_3_SV_	0.887913	0.859623	0.90708
MetazoaVertebrateEP00067Daniorerio_5718088_ACM5_RAT_Muscarinic_acetylcholine_receptor_M5_OS_Rattus_norvegicus_OX_10116_GN_Chrm5_PE_1_SV_	0							MetazoaVertebrateGallusgallus_6425710_ACM2_CHICK_Muscarinic_acetylcholine_receptor_M2_OS_Gallus_gallus_OX_9031_GN_CHRM2_PE_3_SV_	0.888102	0.859786	0.907206
MetazoaVertebrateHomosapiens_6454732_ACM1_HUMAN_Muscarinic_acetylcholine_receptor_M1_OS_Homo_sapiens_OX_9606_GN_CHRM1_PE_1_SV_	0							MetazoaVertebrateHomosapiens_6454175_ACM2_HUMAN_Muscarinic_acetylcholine_receptor_M2_OS_Homo_sapiens_OX_9606_GN_CHRM2_PE_1_SV_	0.88824	0.860001	0.907326
MetazoaVertebrateMusmusculus_6532435_ACM1_MOUSE_Muscarinic_acetylcholine_receptor_M1_OS_Mus_musculus_OX_10090_GN_Chrm1_PE_1_SV_	0							MetazoaVertebrateMusmusculus_6547368_ACM2_MOUSE_Muscarinic_acetylcholine_receptor_M2_OS_Mus_musculus_OX_10090_GN_Chrm2_PE_1_SV_	0.88824	0.860001	0.907326
MetazoaVertebrateMonodelphisdomestica_6505912_ACM1_MACMU_Muscarinic_acetylcholine_receptor_M1_OS_Macaca_mulatta_OX_9544_GN_CHRM1_PE_2_SV_	0							MetazoaVertebrateMonodelphisdomestica_6522290_ACM2_PIG_Muscarinic_acetylcholine_receptor_M2_OS_Sus_scrofa_OX_9823_GN_CHRM2_PE_1_SV_	0.888235	0.859992	0.907323
MetazoaVertebrateGallusgallus_6423172_ACM3_CHICK_Muscarinic_acetylcholine_receptor_M3_OS_Gallus_gallus_OX_9031_GN_CHRM3_PE_2_SV_	0							MetazoaVertebrateLatimeriachalumnae_5770711_ACM2_CHICK_Muscarinic_acetylcholine_receptor_M2_OS_Gallus_gallus_OX_9031_GN_CHRM2_PE_3_SV_	0.887708	0.859436	0.906925
MetazoaVertebrateGallusgallus_6425833_ACM3_CHICK_Muscarinic_acetylcholine_receptor_M3_OS_Gallus_gallus_OX_9031_GN_CHRM3_PE_2_SV_	0							MetazoaVertebrateEP00066Takifugurubripes_5699895_ACM2_BOVIN_Muscarinic_acetylcholine_receptor_M2_OS_Bos_taurus_OX_9913_GN_CHRM2_PE_2_SV_	0.888028	0.85966	0.907142
MetazoaVertebrateHomosapiens_6455249_ACM3_HUMAN_Muscarinic_acetylcholine_receptor_M3_OS_Homo_sapiens_OX_9606_GN_CHRM3_PE_1_SV_	0							MetazoaVertebrateEP00066Takifugurubripes_5706004_ACM2_CHICK_Muscarinic_acetylcholine_receptor_M2_OS_Gallus_gallus_OX_9031_GN_CHRM2_PE_3_SV_	0.888184	0.859895	0.907278
MetazoaVertebrateMusmusculus_6547367_ACM3_MOUSE_Muscarinic_acetylcholine_receptor_M3_OS_Mus_musculus_OX_10090_GN_Chrm3_PE_1_SV_	0							MetazoaVertebrateEP00067Daniorerio_5726835_ACM2_CHICK_Muscarinic_acetylcholine_receptor_M2_OS_Gallus_gallus_OX_9031_GN_CHRM2_PE_3_SV_	0.888216	0.859941	0.907304
MetazoaVertebrateMonodelphisdomestica_6501987_ACM3_PIG_Muscarinic_acetylcholine_receptor_M3_OS_Sus_scrofa_OX_9823_GN_CHRM3_PE_3_SV_	0							MetazoaVertebrateEP00067Daniorerio_5737128_ACM2_CHICK_Muscarinic_acetylcholine_receptor_M2_OS_Gallus_gallus_OX_9031_GN_CHRM2_PE_3_SV_	0.888216	0.859941	0.907304
MetazoaVertebrateEP00066Takifugurubripes_5685787_ACM3_PONPY_Muscarinic_acetylcholine_receptor_M3_OS_Pongo_pygmaeus_OX_9600_GN_CHRM3_PE_2_SV_	0							MetazoaVertebrateEP00067Daniorerio_5755046_ACM2_CHICK_Muscarinic_acetylcholine_receptor_M2_OS_Gallus_gallus_OX_9031_GN_CHRM2_PE_3_SV_	0.887605	0.858775	0.906824
MetazoaVertebrateEP00067Daniorerio_5757591_ACM3_RAT_Muscarinic_acetylcholine_receptor_M3_OS_Rattus_norvegicus_OX_10116_GN_Chrm3_PE_1_SV_	0							MetazoaVertebratePetromyzonmarinus_6582910_ACM4_HUMAN_Muscarinic_acetylcholine_receptor_M4_OS_Homo_sapiens_OX_9606_GN_CHRM4_PE_1_SV_	0.886639	0.856917	0.905965
MetazoaVertebrateAnoliscarolinensis_6317870_ACM4_CHICK_Muscarinic_acetylcholine_receptor_M4_OS_Gallus_gallus_OX_9031_GN_CHRM4_PE_2_SV_	0							MetazoaEchinodermataAcanthasterplanci_3801904_ACM1_MACMU_Muscarinic_acetylcholine_receptor_M1_OS_Macaca_mulatta_OX_9544_GN_CHRM1_PE_2_SV_	0.816822	0.778171	0.8508
MetazoaVertebrateGallusgallus_6417100_ACM4_CHICK_Muscarinic_acetylcholine_receptor_M4_OS_Gallus_gallus_OX_9031_GN_CHRM4_PE_2_SV_	0							MetazoaEchStrongylocentrotuspurpuratus_3809486_ACM2_CHICK_Muscarinic_acetylcholine_receptor_M2_OS_Gallus_gallus_OX_9031_GN_CHRM2_PE_3_SV_	0.816822	0.778171	0.8508
MetazoaVertebrateGallusgallus_6425540_ACM4_CHICK_Muscarinic_acetylcholine_receptor_M4_OS_Gallus_gallus_OX_9031_GN_CHRM4_PE_2_SV_	0							MetazoaEchStrongylocentrotuspurpuratus_3809489_ACM2_CHICK_Muscarinic_acetylcholine_receptor_M2_OS_Gallus_gallus_OX_9031_GN_CHRM2_PE_3_SV_	0.816822	0.778171	0.8508
MetazoaVertebrateHomosapiens_6454176_ACM4_HUMAN_Muscarinic_acetylcholine_receptor_M4_OS_Homo_sapiens_OX_9606_GN_CHRM4_PE_1_SV_	0							MetazoaAnnelidaEP00103Capitellateleta_75717_ACM3_MOUSE_Muscarinic_acetylcholine_receptor_M3_OS_Mus_musculus_OX_10090_GN_Chrm3_PE_1_SV_	0.828321	0.800349	0.861266
MetazoaVertebrateMusmusculus_6533113_ACM4_MOUSE_Muscarinic_acetylcholine_receptor_M4_OS_Mus_musculus_OX_10090_GN_Chrm4_PE_2_SV_	0							MetazoaAnnelidaHelobdellarobusta_108197_ACM2_CAEEL_Muscarinic_acetylcholine_receptor_gar_2_OS_Caenorhabditis_elegans_OX_6239_GN_gar_2_PE_2_SV_	0.828323	0.800351	0.861268
MetazoaVertebrateMonodelphisdomestica_6519693_ACM4_HUMAN_Muscarinic_acetylcholine_receptor_M4_OS_Homo_sapiens_OX_9606_GN_CHRM4_PE_1_SV_	0							MetazoaAnnelidaHelobdellarobusta_86284_ACM4_CHICK_Muscarinic_acetylcholine_receptor_M4_OS_Gallus_gallus_OX_9031_GN_CHRM4_PE_2_SV_	0.828348	0.800359	0.861281
MetazoaVertebrateLatimeriachalumnae_5768246_ACM4_CHICK_Muscarinic_acetylcholine_receptor_M4_OS_Gallus_gallus_OX_9031_GN_CHRM4_PE_2_SV_	0							MetazoaAnnelidaHelobdellarobusta_104398_ACM2_CAEEL_Muscarinic_acetylcholine_receptor_gar_2_OS_Caenorhabditis_elegans_OX_6239_GN_gar_2_PE_2_SV_	0.828269	0.800192	0.861222
MetazoaVertebrateLatimeriachalumnae_5791004_ACM4_CHICK_Muscarinic_acetylcholine_receptor_M4_OS_Gallus_gallus_OX_9031_GN_CHRM4_PE_2_SV_	0							MetazoaAnnelidaHelobdellarobusta_105271_ACM2_CAEEL_Muscarinic_acetylcholine_receptor_gar_2_OS_Caenorhabditis_elegans_OX_6239_GN_gar_2_PE_2_SV_	0.828343	0.800353	0.861277
MetazoaVertebrateAnoliscarolinensis_6329326_ACM2_CHICK_Muscarinic_acetylcholine_receptor_M2_OS_Gallus_gallus_OX_9031_GN_CHRM2_PE_3_SV_	0							MetazoaRotiferaAdinetavaga_5176260_ACM2_CAEEL_Muscarinic_acetylcholine_receptor_gar_2_OS_Caenorhabditis_elegans_OX_6239_GN_gar_2_PE_2_SV_	0.828688	0.800982	0.861555
MetazoaVertebrateHomosapiens_6454175_ACM2_HUMAN_Muscarinic_acetylcholine_receptor_M2_OS_Homo_sapiens_OX_9606_GN_CHRM2_PE_1_SV_	0							MetazoaRotiferaAdinetavaga_5188831_ACM2_CAEEL_Muscarinic_acetylcholine_receptor_gar_2_OS_Caenorhabditis_elegans_OX_6239_GN_gar_2_PE_2_SV_	0.828688	0.800982	0.861555
MetazoaVertebrateMusmusculus_6547368_ACM2_MOUSE_Muscarinic_acetylcholine_receptor_M2_OS_Mus_musculus_OX_10090_GN_Chrm2_PE_1_SV_	0							MetazoaRotiferaAdinetavaga_5196770_ACM2_CAEEL_Muscarinic_acetylcholine_receptor_gar_2_OS_Caenorhabditis_elegans_OX_6239_GN_gar_2_PE_2_SV_	0.828688	0.800982	0.861555
MetazoaVertebrateMonodelphisdomestica_6522290_ACM2_PIG_Muscarinic_acetylcholine_receptor_M2_OS_Sus_scrofa_OX_9823_GN_CHRM2_PE_1_SV_	0							MetazoaRotiferaAdinetavaga_5218176_ACM2_CAEEL_Muscarinic_acetylcholine_receptor_gar_2_OS_Caenorhabditis_elegans_OX_6239_GN_gar_2_PE_2_SV_	0.828688	0.800982	0.861555
MetazoaVertebrateEP00066Takifugurubripes_5706004_ACM2_CHICK_Muscarinic_acetylcholine_receptor_M2_OS_Gallus_gallus_OX_9031_GN_CHRM2_PE_3_SV_	0							MetazoaRotiferaAdinetavaga_5197449_ACM2_CAEEL_Muscarinic_acetylcholine_receptor_gar_2_OS_Caenorhabditis_elegans_OX_6239_GN_gar_2_PE_2_SV_	0.828688	0.800982	0.861555
MetazoaVertebrateEP00067Daniorerio_5726835_ACM2_CHICK_Muscarinic_acetylcholine_receptor_M2_OS_Gallus_gallus_OX_9031_GN_CHRM2_PE_3_SV_	0							MetazoaRotiferaAdinetavaga_5221990_ACM2_CAEEL_Muscarinic_acetylcholine_receptor_gar_2_OS_Caenorhabditis_elegans_OX_6239_GN_gar_2_PE_2_SV_	0.828688	0.800982	0.861555
MetazoaVertebrateEP00067Daniorerio_5737128_ACM2_CHICK_Muscarinic_acetylcholine_receptor_M2_OS_Gallus_gallus_OX_9031_GN_CHRM2_PE_3_SV_	0							MetazoaRotiferaAdinetavaga_5204859_ACM2_CAEEL_Muscarinic_acetylcholine_receptor_gar_2_OS_Caenorhabditis_elegans_OX_6239_GN_gar_2_PE_2_SV_	0.828688	0.800982	0.861555
MetazoaAnnelidaEP00103Capitellateleta_75717_ACM3_MOUSE_Muscarinic_acetylcholine_receptor_M3_OS_Mus_musculus_OX_10090_GN_Chrm3_PE_1_SV_	0							MetazoaArthropodaDaphniapulex_198072_ACM4_CHICK_Muscarinic_acetylcholine_receptor_M4_OS_Gallus_gallus_OX_9031_GN_CHRM4_PE_2_SV_	0.826656	0.797656	0.859482
MetazoaAnnelidaHelobdellarobusta_108197_ACM2_CAEEL_Muscarinic_acetylcholine_receptor_gar_2_OS_Caenorhabditis_elegans_OX_6239_GN_gar_2_PE_2_SV_	0							MetazoaArthropodaDrosophilamelanogaster_249229_ACM2_CAEEL_Muscarinic_acetylcholine_receptor_gar_2_OS_Caenorhabditis_elegans_OX_6239_GN_gar_2_PE_2_SV_	0.826656	0.797656	0.859482
MetazoaAnnelidaHelobdellarobusta_86284_ACM4_CHICK_Muscarinic_acetylcholine_receptor_M4_OS_Gallus_gallus_OX_9031_GN_CHRM4_PE_2_SV_	0							MetazoaNematodaCaenorhabditiselegans_4378042_ACM2_CAEEL_Muscarinic_acetylcholine_receptor_gar_2_OS_Caenorhabditis_elegans_OX_6239_GN_gar_2_PE_2_SV_	0.828272	0.800431	0.861319
MetazoaAnnelidaHelobdellarobusta_105271_ACM2_CAEEL_Muscarinic_acetylcholine_receptor_gar_2_OS_Caenorhabditis_elegans_OX_6239_GN_gar_2_PE_2_SV_	0							MetazoaNematodaCaenorhabditiselegans_4378043_ACM2_CAEEL_Muscarinic_acetylcholine_receptor_gar_2_OS_Caenorhabditis_elegans_OX_6239_GN_gar_2_PE_2_SV_	0.828272	0.800431	0.861319
MetazoaMolluscaEP00105Crassostreagigas_4131189_ACM2_CAEEL_Muscarinic_acetylcholine_receptor_gar_2_OS_Caenorhabditis_elegans_OX_6239_GN_gar_2_PE_2_SV_	0							MetazoaNematodaCaenorhabditiselegans_4378044_ACM2_CAEEL_Muscarinic_acetylcholine_receptor_gar_2_OS_Caenorhabditis_elegans_OX_6239_GN_gar_2_PE_2_SV_	0.828272	0.800431	0.861319
MetazoaMolluscaEP00107Lottiagigantea_4198588_ACM1_MACMU_Muscarinic_acetylcholine_receptor_M1_OS_Macaca_mulatta_OX_9544_GN_CHRM1_PE_2_SV_	0							MetazoaNematodaCaenorhabditiselegans_4379234_ACM1_CAEEL_Probable_muscarinic_acetylcholine_receptor_gar_1_OS_Caenorhabditis_elegans_OX_6239_GN_gar_1_PE_2_SV_	0.821998	0.785378	0.855387
MetazoaRotiferaAdinetavaga_5176260_ACM2_CAEEL_Muscarinic_acetylcholine_receptor_gar_2_OS_Caenorhabditis_elegans_OX_6239_GN_gar_2_PE_2_SV_	0							MetazoaNematodaCaenorhabditiselegans_4379235_ACM1_CAEEL_Probable_muscarinic_acetylcholine_receptor_gar_1_OS_Caenorhabditis_elegans_OX_6239_GN_gar_1_PE_2_SV_	0.821998	0.785378	0.855387
MetazoaRotiferaAdinetavaga_5188831_ACM2_CAEEL_Muscarinic_acetylcholine_receptor_gar_2_OS_Caenorhabditis_elegans_OX_6239_GN_gar_2_PE_2_SV_	0							MetazoaNematodaCaenorhabditiselegans_4379236_ACM1_CAEEL_Probable_muscarinic_acetylcholine_receptor_gar_1_OS_Caenorhabditis_elegans_OX_6239_GN_gar_1_PE_2_SV_	0.821998	0.785378	0.855387
MetazoaRotiferaAdinetavaga_5196770_ACM2_CAEEL_Muscarinic_acetylcholine_receptor_gar_2_OS_Caenorhabditis_elegans_OX_6239_GN_gar_2_PE_2_SV_	0							MetazoaMolluscaEP00105Crassostreagigas_4131189_ACM2_CAEEL_Muscarinic_acetylcholine_receptor_gar_2_OS_Caenorhabditis_elegans_OX_6239_GN_gar_2_PE_2_SV_	0.827138	0.799253	0.860403
MetazoaRotiferaAdinetavaga_5218176_ACM2_CAEEL_Muscarinic_acetylcholine_receptor_gar_2_OS_Caenorhabditis_elegans_OX_6239_GN_gar_2_PE_2_SV_	0							MetazoaMolluscaEP00107Lottiagigantea_4198588_ACM1_MACMU_Muscarinic_acetylcholine_receptor_M1_OS_Macaca_mulatta_OX_9544_GN_CHRM1_PE_2_SV_	0.827138	0.799253	0.860403
MetazoaRotiferaAdinetavaga_5197449_ACM2_CAEEL_Muscarinic_acetylcholine_receptor_gar_2_OS_Caenorhabditis_elegans_OX_6239_GN_gar_2_PE_2_SV_	0							MetazoaBrachiopodaLingulaunguis_1282911_ACM2_CAEEL_Muscarinic_acetylcholine_receptor_gar_2_OS_Caenorhabditis_elegans_OX_6239_GN_gar_2_PE_2_SV_	0.826408	0.79855	0.859807
MetazoaRotiferaAdinetavaga_5221990_ACM2_CAEEL_Muscarinic_acetylcholine_receptor_gar_2_OS_Caenorhabditis_elegans_OX_6239_GN_gar_2_PE_2_SV_	0							MetazoaBrachiopodaLingulaunguis_1289176_ACM2_HUMAN_Muscarinic_acetylcholine_receptor_M2_OS_Homo_sapiens_OX_9606_GN_CHRM2_PE_1_SV_	0.786799	0.740281	0.827104
MetazoaRotiferaAdinetavaga_5204859_ACM2_CAEEL_Muscarinic_acetylcholine_receptor_gar_2_OS_Caenorhabditis_elegans_OX_6239_GN_gar_2_PE_2_SV_	0							MetazoaAcoelaHofsteniamiamia_2746_ACM1_MACMU_Muscarinic_acetylcholine_receptor_M1_OS_Macaca_mulatta_OX_9544_GN_CHRM1_PE_2_SV_	0.803432	0.762309	0.840374

### Sheet: CLANs GPCRs
TBE			Leaf Stability Index, 100 TBE Repeats					Leaf Stability Index, 1000 UFB Repeats
Taxon	tIndex		taxon	lsDif	lsEnt	lsMax		taxon	lsDif	lsEnt	lsMax
MetazoaBrachiopodaLingulaunguis_1293149_OPN4_BRABE_Melanopsin_OS_Branchiostoma_belcheri_OX_7741_GN_OPN4_PE_1_SV__OG_21	1.50459		MetazoaMolluscaEP00105Crassostreagigas_4141471_MTR1A_MOUSE_Melatonin_receptor_type_1A_OS_Mus_musculus_OX_10090_GN_Mtnr1a_PE_2_SV__OG_29	0.813247	0.74552	0.832726		MetazoaVertebrateHomosapiens_6458430_MTR1L_HUMAN_Melatonin_related_receptor_OS_Homo_sapiens_OX_9606_GN_GPR50_PE_1_SV__OG_29	0.948863	0.913485	0.953634
MetazoaCnidariaClytiahemisphaerica_3087092_ADRB1_MELGA_Beta_1_adrenergic_receptor_OS_Meleagris_gallopavo_OX_9103_GN_ADRB1_PE_1_SV__OG_1	1.29417		MetazoaMolluscaEP00107Lottiagigantea_4196049_MTR1C_CHICK_Melatonin_receptor_type_1C_OS_Gallus_gallus_OX_9031_PE_2_SV__OG_29	0.813247	0.74552	0.832726		MetazoaVertebrateMusmusculus_6531640_MTR1L_MOUSE_Melatonin_related_receptor_OS_Mus_musculus_OX_10090_GN_Gpr50_PE_1_SV__OG_29	0.948863	0.913485	0.953634
MetazoaUrochordataCionaintestinalis_5350091_DRD1_CARAU_D_1__dopamine_receptor_OS_Carassius_auratus_OX_7957_PE_2_SV__OG_1	1.21351		MetazoaAnnelidaEP00103Capitellateleta_60560_MTR1B_RAT_Melatonin_receptor_type_1B_OS_Rattus_norvegicus_OX_10116_GN_Mtnr1b_PE_2_SV__OG_29	0.813245	0.745519	0.832724		MetazoaVertebrateMonodelphisdomestica_6521242_MTR1A_HUMAN_Melatonin_receptor_type_1A_OS_Homo_sapiens_OX_9606_GN_MTNR1A_PE_1_SV__OG_29	0.948863	0.913484	0.953634
MetazoaUrochordataCionaintestinalis_5345319_5HTR_LYMST_5_hydroxytryptamine_receptor_OS_Lymnaea_stagnalis_OX_6523_PE_2_SV__OG_1	1.17092		MetazoaBrachiopodaLingulaunguis_1291330_MTR1A_PHOSU_Melatonin_receptor_type_1A_OS_Phodopus_sungorus_OX_10044_GN_MTNR1A_PE_2_SV__OG_29	0.813244	0.745518	0.832723		MetazoaUrochordataCionaintestinalis_5340228_MTR1C_XENLA_Melatonin_receptor_type_1C_OS_Xenopus_laevis_OX_8355_GN_mtnr1c_PE_2_SV__OG_29	0.948861	0.913359	0.95363
MetazoaPlacozoaEP00114TrichoplaxspH2_4506119__NPFF2_HUMAN_Neuropeptide_FF_receptor_2_OS_	1.15766		MetazoaMolluscaEP00105Crassostreagigas_4109433_MTR1A_PHOSU_Melatonin_receptor_type_1A_OS_Phodopus_sungorus_OX_10044_GN_MTNR1A_PE_2_SV__OG_29	0.81324	0.745507	0.832719		MetazoaUrochordataCionaintestinalis_5344367_MTR1C_XENLA_Melatonin_receptor_type_1C_OS_Xenopus_laevis_OX_8355_GN_mtnr1c_PE_2_SV__OG_29	0.948861	0.913359	0.95363
MetazoaUrochordataCionaintestinalis_5347188_5HT1A_MOUSE_5_hydroxytryptamine_receptor_1A_OS_Mus_musculus_OX_10090_GN_Htr1a_PE_2_SV__OG_1	1.03507		MetazoaMolluscaEP00105Crassostreagigas_4126427_MTR1A_MOUSE_Melatonin_receptor_type_1A_OS_Mus_musculus_OX_10090_GN_Mtnr1a_PE_2_SV__OG_29	0.81324	0.745507	0.832719		MetazoaUrochordataCionaintestinalis_5343347_MTR1A_PHOSU_Melatonin_receptor_type_1A_OS_Phodopus_sungorus_OX_10044_GN_MTNR1A_PE_2_SV__OG_29	0.948861	0.913359	0.95363
MetazoaCnidariaRenillakoellikeri_477687_OCTB2_DROME_Octopamine_receptor_beta_2R_OS_Drosophila_melanogaster_OX_7227_GN_Octbeta2R_PE_2_SV__OG_21	1.02714		MetazoaMolluscaEP00105Crassostreagigas_4111380_MTR1B_HUMAN_Melatonin_receptor_type_1B_OS_Homo_sapiens_OX_9606_GN_MTNR1B_PE_1_SV__OG_29	0.813238	0.745506	0.832717		MetazoaUrochordataCionaintestinalis_5346116_OPN4B_XENLA_Melanopsin_B_OS_Xenopus_laevis_OX_8355_GN_opn4b_PE_2_SV__OG_29	0.948861	0.913359	0.95363
MetazoaCnidariaHelioporacoerulea_178749_DRD1_XENLA_D_1A__dopamine_receptor_OS_Xenopus_laevis_OX_8355_GN_drd1_PE_2_SV__OG_1	1.00625		MetazoaMolluscaEP00105Crassostreagigas_4111381_MTR1B_HUMAN_Melatonin_receptor_type_1B_OS_Homo_sapiens_OX_9606_GN_MTNR1B_PE_1_SV__OG_29	0.813238	0.745506	0.832717		MetazoaVertebrateEP00067Daniorerio_5723401_MTR1C_XENLA_Melatonin_receptor_type_1C_OS_Xenopus_laevis_OX_8355_GN_mtnr1c_PE_2_SV__OG_29	0.948861	0.913482	0.953633
MetazoaNematodaCaenorhabditiselegans_4404735_5HT1R_DROME_5_hydroxytryptamine_receptor_1_OS_Drosophila_melanogaster_OX_7227_GN_5_HT7_PE_2_SV__OG_1	0.938748		MetazoaAnnelidaEP00103Capitellateleta_78240_MR1BB_DANRE_Melatonin_receptor_type_1B_B_OS_Danio_rerio_OX_7955_GN_mtnr1bb_PE_2_SV__OG_29	0.813226	0.745483	0.832706		MetazoaUrochordataCionaintestinalis_5340620_MTR1A_CHICK_Melatonin_receptor_type_1A_OS_Gallus_gallus_OX_9031_PE_2_SV__OG_29	0.94886	0.913358	0.95363
MetazoaPlacozoaEP00114TrichoplaxspH2_4514634__OPSB_ANOCA_Blue-sensitive_opsin_OS_	0.844879		MetazoaBrachiopodaLingulaunguis_1300844_MTR1B_HUMAN_Melatonin_receptor_type_1B_OS_Homo_sapiens_OX_9606_GN_MTNR1B_PE_1_SV__OG_29	0.813226	0.745484	0.832709		MetazoaUrochordataCionaintestinalis_5343096_MTR1C_XENLA_Melatonin_receptor_type_1C_OS_Xenopus_laevis_OX_8355_GN_mtnr1c_PE_2_SV__OG_29	0.94886	0.913358	0.95363
MetazoaCnidariaClytiahemisphaerica_3095748_ACM2_PIG_Muscarinic_acetylcholine_receptor_M2_OS_Sus_scrofa_OX_9823_GN_CHRM2_PE_1_SV__OG_30	0.812284		MetazoaAnnelidaEP00103Capitellateleta_78243_MTR1A_HUMAN_Melatonin_receptor_type_1A_OS_Homo_sapiens_OX_9606_GN_MTNR1A_PE_1_SV__OG_29	0.813212	0.745453	0.832695		MetazoaVertebrateEP00066Takifugurubripes_5689705_MTR1C_XENLA_Melatonin_receptor_type_1C_OS_Xenopus_laevis_OX_8355_GN_mtnr1c_PE_2_SV__OG_29	0.94886	0.91348	0.953632
MetazoaCnidariaClytiahemisphaerica_3089189_ACM2_CHICK_Muscarinic_acetylcholine_receptor_M2_OS_Gallus_gallus_OX_9031_GN_CHRM2_PE_3_SV__OG_30	0.812284		MetazoaAnnelidaEP00103Capitellateleta_75146_MTR1B_RAT_Melatonin_receptor_type_1B_OS_Rattus_norvegicus_OX_10116_GN_Mtnr1b_PE_2_SV__OG_29	0.81317	0.745351	0.83266		MetazoaVertebrateAnoliscarolinensis_6309648_MTR1A_CHICK_Melatonin_receptor_type_1A_OS_Gallus_gallus_OX_9031_PE_2_SV__OG_29	0.948859	0.913473	0.95363
MetazoaCnidariaNematostellavectensis_3374479_HRH2_CANLF_Histamine_H2_receptor_OS_Canis_lupus_familiaris_OX_9615_GN_HRH2_PE_1_SV__OG_1	0.785162		MetazoaEchStrongylocentrotuspurpuratus_3826372_MTR1C_XENLA_Melatonin_receptor_type_1C_OS_Xenopus_laevis_OX_8355_GN_mtnr1c_PE_2_SV__OG_29	0.813015	0.745274	0.832516		MetazoaVertebrateEP00079Xenopustropicalis_6362536_MTR1A_CHICK_Melatonin_receptor_type_1A_OS_Gallus_gallus_OX_9031_PE_2_SV__OG_29	0.948859	0.913472	0.95363
MetazoaNematodaCaenorhabditiselegans_4404464_GPR9_AMPAM_Probable_G_protein_coupled_receptor_No9_OS_Amphibalanus_amphitrite_OX_1232801_PE_3_SV__OG_1	0.727334		MetazoaEchStrongylocentrotuspurpuratus_3832436_MTR1B_HUMAN_Melatonin_receptor_type_1B_OS_Homo_sapiens_OX_9606_GN_MTNR1B_PE_1_SV__OG_29	0.813015	0.745274	0.832516		MetazoaVertebrateCallorhinchusmilii_5518940_MTR1A_CHICK_Melatonin_receptor_type_1A_OS_Gallus_gallus_OX_9031_PE_2_SV__OG_29	0.948859	0.913471	0.95363
MetazoaCnidariaStylophorapistillata_3678606_FBP1_STRPU_Fibropellin_1_OS_Strongylocentrotus_purpuratus_OX_7668_GN_EGF1_PE_1_SV__OG_29	0.716538		MetazoaAcoelaHofsteniamiamia_237_MR1BB_DANRE_Melatonin_receptor_type_1B_B_OS_Danio_rerio_OX_7955_GN_mtnr1bb_PE_2_SV__OG_29	0.81301	0.744837	0.832511		MetazoaVertebrateEP00067Daniorerio_5723335_MTR1A_CHICK_Melatonin_receptor_type_1A_OS_Gallus_gallus_OX_9031_PE_2_SV__OG_29	0.948858	0.913471	0.953629
MetazoaMolluscaEP00105Crassostreagigas_4119781_5HT4R_MOUSE_5_hydroxytryptamine_receptor_4_OS_Mus_musculus_OX_10090_GN_Htr4_PE_1_SV__OG_1	0.71561		MetazoaAcoelaHofsteniamiamia_14789_MR1BB_DANRE_Melatonin_receptor_type_1B_B_OS_Danio_rerio_OX_7955_GN_mtnr1bb_PE_2_SV__OG_29	0.81301	0.744837	0.832511		MetazoaVertebrateGallusgallus_6425828_MTR1A_CHICK_Melatonin_receptor_type_1A_OS_Gallus_gallus_OX_9031_PE_2_SV__OG_29	0.948853	0.913459	0.953624
MetazoaCnidariaNematostellavectensis_3385662_ADRB2_BOVIN_Beta_2_adrenergic_receptor_OS_Bos_taurus_OX_9913_GN_ADRB2_PE_2_SV__OG_49	0.709189		MetazoaAcoelaHofsteniamiamia_20064_MR1BB_DANRE_Melatonin_receptor_type_1B_B_OS_Danio_rerio_OX_7955_GN_mtnr1bb_PE_2_SV__OG_29	0.813009	0.744834	0.83251		MetazoaVertebrateMonodelphisdomestica_6506151_MTR1A_CHICK_Melatonin_receptor_type_1A_OS_Gallus_gallus_OX_9031_PE_2_SV__OG_29	0.948853	0.913459	0.953624
MetazoaPlacozoaEP00114TrichoplaxspH2_4507185_5HT4R_HUMAN_5_hydroxytryptamine_receptor_4_OS_Homo_sapiens_OX_9606_GN_HTR4_PE_1_SV__OG_1	0.677349		MetazoaAcoelaHofsteniamiamia_2704_MTR1A_HUMAN_Melatonin_receptor_type_1A_OS_Homo_sapiens_OX_9606_GN_MTNR1A_PE_1_SV__OG_29	0.813009	0.744834	0.83251		MetazoaVertebrateMusmusculus_6537288_MTR1A_MOUSE_Melatonin_receptor_type_1A_OS_Mus_musculus_OX_10090_GN_Mtnr1a_PE_2_SV__OG_29	0.948853	0.913459	0.953624
MetazoaPlacozoaHoilungiahongkongensis_4542990_OCTB2_CHISP_Octopamine_receptor_beta_2R_OS_Chilo_suppressalis_OX_168631_GN_OA2B2_PE_2_SV__OG_1	0.677349		MetazoaEchStrongylocentrotuspurpuratus_3833570_MTR1A_SHEEP_Melatonin_receptor_type_1A_OS_Ovis_aries_OX_9940_GN_MTNR1A_PE_2_SV__OG_29	0.813006	0.745263	0.832509		MetazoaVertebrateEP00079Xenopustropicalis_6359979_MTR1C_XENLA_Melatonin_receptor_type_1C_OS_Xenopus_laevis_OX_8355_GN_mtnr1c_PE_2_SV__OG_29	0.948851	0.913464	0.953624
MetazoaAcoelaHofsteniamiamia_4946_HRH2_MOUSE_Histamine_H2_receptor_OS_Mus_musculus_OX_10090_GN_Hrh2_PE_2_SV__OG_1	0.665481		MetazoaEchinodermataAcanthasterplanci_3792180_MTR1C_XENLA_Melatonin_receptor_type_1C_OS_Xenopus_laevis_OX_8355_GN_mtnr1c_PE_2_SV__OG_29	0.813004	0.745256	0.832505		MetazoaVertebrateHomosapiens_6456501_MTR1B_HUMAN_Melatonin_receptor_type_1B_OS_Homo_sapiens_OX_9606_GN_MTNR1B_PE_1_SV__OG_29	0.94885	0.91347	0.953623
MetazoaNematodaCaenorhabditiselegans_4379519_OAR_BOMMO_Octopamine_receptor_OS_Bombyx_mori_OX_7091_PE_2_SV__OG_1	0.630878		MetazoaEchStrongylocentrotuspurpuratus_3803500_MTR1C_CHICK_Melatonin_receptor_type_1C_OS_Gallus_gallus_OX_9031_PE_2_SV__OG_29	0.813001	0.745254	0.832504		MetazoaVertebrateMusmusculus_6542048_MTR1B_MOUSE_Melatonin_receptor_type_1B_OS_Mus_musculus_OX_10090_GN_Mtnr1b_PE_2_SV__OG_29	0.94885	0.91347	0.953623
MetazoaCephaBranchiostomabelcheri_2806883_AA2BR_RABIT_Adenosine_receptor_A2b_OS_Oryctolagus_cuniculus_OX_9986_GN_ADORA2B_PE_2_SV__OG_49	0.622158		MetazoaEchinodermataAcanthasterplanci_3777730_MTR1B_RAT_Melatonin_receptor_type_1B_OS_Rattus_norvegicus_OX_10116_GN_Mtnr1b_PE_2_SV__OG_29	0.812993	0.745246	0.832501		MetazoaVertebrateMonodelphisdomestica_6502610_MTR1B_HUMAN_Melatonin_receptor_type_1B_OS_Homo_sapiens_OX_9606_GN_MTNR1B_PE_1_SV__OG_29	0.94885	0.91347	0.953623
MetazoaEchinodermataAcanthasterplanci_3788483_OCTB2_CHISP_Octopamine_receptor_beta_2R_OS_Chilo_suppressalis_OX_168631_GN_OA2B2_PE_2_SV__OG_21	0.617862		MetazoaAcoelaHofsteniamiamia_5627_MTR1L_SHEEP_Melatonin_related_receptor_OS_Ovis_aries_OX_9940_GN_GPR50_PE_2_SV__OG_29	0.81299	0.744804	0.832491		MetazoaVertebrateCallorhinchusmilii_5503506_MTR1C_XENLA_Melatonin_receptor_type_1C_OS_Xenopus_laevis_OX_8355_GN_mtnr1c_PE_2_SV__OG_29	0.948849	0.913461	0.953623
MetazoaEchStrongylocentrotuspurpuratus_3825536_OCTB1_DROME_Octopamine_receptor_beta_1R_OS_Drosophila_melanogaster_OX_7227_GN_Octbeta1R_PE_2_SV__OG_21	0.617862		MetazoaAcoelaHofsteniamiamia_19367_MTR1A_HUMAN_Melatonin_receptor_type_1A_OS_Homo_sapiens_OX_9606_GN_MTNR1A_PE_1_SV__OG_29	0.81299	0.744804	0.832491		MetazoaVertebrateAnoliscarolinensis_6310541_MTR1B_CHICK_Melatonin_receptor_type_1B__Fragment__OS_Gallus_gallus_OX_9031_PE_2_SV__OG_29	0.948846	0.913462	0.95362
MetazoaCnidariaNematostellavectensis_3387725_OCTB2_CHISP_Octopamine_receptor_beta_2R_OS_Chilo_suppressalis_OX_168631_GN_OA2B2_PE_2_SV__OG_1	0.615563		MetazoaAcoelaHofsteniamiamia_15833_MTR1A_CHICK_Melatonin_receptor_type_1A_OS_Gallus_gallus_OX_9031_PE_2_SV__OG_29	0.812986	0.7448	0.832488		MetazoaVertebrateEP00066Takifugurubripes_5690207_MR1BB_DANRE_Melatonin_receptor_type_1B_B_OS_Danio_rerio_OX_7955_GN_mtnr1bb_PE_2_SV__OG_29	0.948842	0.913456	0.953617
MetazoaCnidariaStylophorapistillata_3666198_OCTB2_CHISP_Octopamine_receptor_beta_2R_OS_Chilo_suppressalis_OX_168631_GN_OA2B2_PE_2_SV__OG_1	0.615563		MetazoaEchStrongylocentrotuspurpuratus_3817809_MTR1C_XENLA_Melatonin_receptor_type_1C_OS_Xenopus_laevis_OX_8355_GN_mtnr1c_PE_2_SV__OG_29	0.812985	0.74519	0.832484		MetazoaVertebrateEP00067Daniorerio_5726226_MR1BA_DANRE_Melatonin_receptor_type_1B_A__Fragment__OS_Danio_rerio_OX_7955_GN_mtnr1ba_PE_2_SV__OG_29	0.948842	0.913457	0.953617
MetazoaUrochordataCionaintestinalis_5352871_5HT2C_PANTR_5_hydroxytryptamine_receptor_2C_OS_Pan_troglodytes_OX_9598_GN_HTR2C_PE_2_SV__OG_1	0.610621		MetazoaAcoelaHofsteniamiamia_485_MTR1L_SHEEP_Melatonin_related_receptor_OS_Ovis_aries_OX_9940_GN_GPR50_PE_2_SV__OG_29	0.812984	0.744797	0.832485		MetazoaAcoelaHofsteniamiamia_237_MR1BB_DANRE_Melatonin_receptor_type_1B_B_OS_Danio_rerio_OX_7955_GN_mtnr1bb_PE_2_SV__OG_29	0.948716	0.913196	0.953481
MetazoaCnidariaParamuriceabiscaya_434864_TLR1_DROME_Tachykinin_like_peptides_receptor_86C_OS_Drosophila_melanogaster_OX_7227_GN_TkR86C_PE_2_SV__OG_29	0.601286		MetazoaAcoelaHofsteniamiamia_15807_MR1AA_DANRE_Melatonin_receptor_type_1A_A_OS_Danio_rerio_OX_7955_GN_mtnr1aa_PE_2_SV__OG_29	0.812963	0.74478	0.832464		MetazoaAcoelaHofsteniamiamia_14789_MR1BB_DANRE_Melatonin_receptor_type_1B_B_OS_Danio_rerio_OX_7955_GN_mtnr1bb_PE_2_SV__OG_29	0.948716	0.913196	0.953481
MetazoaEchStrongylocentrotuspurpuratus_3804782_ADRB2_PIG_Beta_2_adrenergic_receptor_OS_Sus_scrofa_OX_9823_GN_ADRB2_PE_2_SV__OG_49	0.576129		MetazoaAcoelaHofsteniamiamia_10415_MR1AA_DANRE_Melatonin_receptor_type_1A_A_OS_Danio_rerio_OX_7955_GN_mtnr1aa_PE_2_SV__OG_29	0.812963	0.74478	0.832464		MetazoaAcoelaHofsteniamiamia_20064_MR1BB_DANRE_Melatonin_receptor_type_1B_B_OS_Danio_rerio_OX_7955_GN_mtnr1bb_PE_2_SV__OG_29	0.948715	0.913194	0.95348
MetazoaUrochordataCionaintestinalis_5345456_AA2BR_CHICK_Adenosine_receptor_A2b_OS_Gallus_gallus_OX_9031_GN_ADORA2B_PE_2_SV__OG_49	0.575507		MetazoaAnnelidaEP00103Capitellateleta_60769_MR1BB_DANRE_Melatonin_receptor_type_1B_B_OS_Danio_rerio_OX_7955_GN_mtnr1bb_PE_2_SV__OG_29	0.81296	0.745025	0.832452		MetazoaAcoelaHofsteniamiamia_2704_MTR1A_HUMAN_Melatonin_receptor_type_1A_OS_Homo_sapiens_OX_9606_GN_MTNR1A_PE_1_SV__OG_29	0.948715	0.913194	0.95348
MetazoaAcoelaHofsteniamiamia_17487_DRD1L_TAKRU_D_1__like_dopamine_receptor_OS_Takifugu_rubripes_OX_31033_GN_d14_PE_3_SV__OG_1	0.566474		MetazoaAcoelaHofsteniamiamia_5087_MTR1A_HUMAN_Melatonin_receptor_type_1A_OS_Homo_sapiens_OX_9606_GN_MTNR1A_PE_1_SV__OG_29	0.812956	0.744778	0.83246		MetazoaAcoelaHofsteniamiamia_5627_MTR1L_SHEEP_Melatonin_related_receptor_OS_Ovis_aries_OX_9940_GN_GPR50_PE_2_SV__OG_29	0.948713	0.913191	0.953479
MetazoaAcoelaHofsteniamiamia_4167_OCTB2_CHISP_Octopamine_receptor_beta_2R_OS_Chilo_suppressalis_OX_168631_GN_OA2B2_PE_2_SV__OG_1	0.566421		MetazoaAcoelaHofsteniamiamia_8647_MTR1A_HUMAN_Melatonin_receptor_type_1A_OS_Homo_sapiens_OX_9606_GN_MTNR1A_PE_1_SV__OG_29	0.812953	0.744783	0.832462		MetazoaAcoelaHofsteniamiamia_19367_MTR1A_HUMAN_Melatonin_receptor_type_1A_OS_Homo_sapiens_OX_9606_GN_MTNR1A_PE_1_SV__OG_29	0.948713	0.913191	0.953479
MetazoaCnidariaHydramagnapapillata_3256793_DRD2_MUSPF_D_2__dopamine_receptor_OS_Mustela_putorius_furo_OX_9669_GN_DRD2_PE_2_SV__OG_1	0.55472		MetazoaAcoelaHofsteniamiamia_15452_MTR1A_HUMAN_Melatonin_receptor_type_1A_OS_Homo_sapiens_OX_9606_GN_MTNR1A_PE_1_SV__OG_29	0.812046	0.742746	0.83167		MetazoaAcoelaHofsteniamiamia_485_MTR1L_SHEEP_Melatonin_related_receptor_OS_Ovis_aries_OX_9940_GN_GPR50_PE_2_SV__OG_29	0.94871	0.913187	0.953477
MetazoaCnidariaRenillakoellikeri_510668_OPN4B_XENLA_Melanopsin_B_OS_Xenopus_laevis_OX_8355_GN_opn4b_PE_2_SV__OG_29	0.549615		MetazoaCephaBranchiostomabelcheri_2820739_MTR1A_MOUSE_Melatonin_receptor_type_1A_OS_Mus_musculus_OX_10090_GN_Mtnr1a_PE_2_SV__OG_29	0.810889	0.741498	0.830501		MetazoaAcoelaHofsteniamiamia_15833_MTR1A_CHICK_Melatonin_receptor_type_1A_OS_Gallus_gallus_OX_9031_PE_2_SV__OG_29	0.94871	0.913187	0.953477
MetazoaVertebrateHomosapiens_6456375__RGR_HUMAN_RPE-retinal_G_protein-coupled_receptor_OS_	0.548872		MetazoaCephaBranchiostomabelcheri_2828934_MTR1C_CHICK_Melatonin_receptor_type_1C_OS_Gallus_gallus_OX_9031_PE_2_SV__OG_29	0.810889	0.741498	0.830501		MetazoaAnnelidaEP00103Capitellateleta_60560_MTR1B_RAT_Melatonin_receptor_type_1B_OS_Rattus_norvegicus_OX_10116_GN_Mtnr1b_PE_2_SV__OG_29	0.948707	0.913226	0.953477
MetazoaCnidariaRenillakoellikeri_496673_DRD1_CARAU_D_1__dopamine_receptor_OS_Carassius_auratus_OX_7957_PE_2_SV__OG_1	0.54544		MetazoaCephaBranchiostomabelcheri_2828954_MTR1A_HUMAN_Melatonin_receptor_type_1A_OS_Homo_sapiens_OX_9606_GN_MTNR1A_PE_1_SV__OG_29	0.810889	0.741498	0.830501		MetazoaMolluscaEP00105Crassostreagigas_4141471_MTR1A_MOUSE_Melatonin_receptor_type_1A_OS_Mus_musculus_OX_10090_GN_Mtnr1a_PE_2_SV__OG_29	0.948706	0.913226	0.953477
MetazoaArthropodaDrosophilamelanogaster_253616_ADA1A_ORYLA_Alpha_1A_adrenergic_receptor_OS_Oryzias_latipes_OX_8090_GN_adra1a_PE_3_SV__OG_49	0.54072		MetazoaCephaBranchiostomabelcheri_2823667_OPSD1_MIZYE_Rhodopsin__GQ_coupled_OS_Mizuhopecten_yessoensis_OX_6573_GN_SCOP1_PE_1_SV__OG_29	0.810883	0.741489	0.830495		MetazoaMolluscaEP00107Lottiagigantea_4196049_MTR1C_CHICK_Melatonin_receptor_type_1C_OS_Gallus_gallus_OX_9031_PE_2_SV__OG_29	0.948706	0.913226	0.953477
MetazoaVertebrateLatimeriachalumnae_5792367_AA2AR_HUMAN_Adenosine_receptor_A2a_OS_Homo_sapiens_OX_9606_GN_ADORA2A_PE_1_SV__OG_49	0.540214		MetazoaCephaBranchiostomabelcheri_2797945_MTR1A_HUMAN_Melatonin_receptor_type_1A_OS_Homo_sapiens_OX_9606_GN_MTNR1A_PE_1_SV__OG_29	0.810879	0.741487	0.830492		MetazoaBrachiopodaLingulaunguis_1291330_MTR1A_PHOSU_Melatonin_receptor_type_1A_OS_Phodopus_sungorus_OX_10044_GN_MTNR1A_PE_2_SV__OG_29	0.948705	0.913226	0.953477
MetazoaCnidariaNematostellavectensis_3390069_DRD1L_OREMO_D_1__like_dopamine_receptor_OS_Oreochromis_mossambicus_OX_8127_PE_2_SV__OG_1	0.537077		MetazoaCephaBranchiostomabelcheri_2806113_MOODY_DROME_G_protein_coupled_receptor_moody_OS_Drosophila_melanogaster_OX_7227_GN_moody_PE_2_SV__OG_29	0.810878	0.741486	0.830491		MetazoaMolluscaEP00105Crassostreagigas_4109433_MTR1A_PHOSU_Melatonin_receptor_type_1A_OS_Phodopus_sungorus_OX_10044_GN_MTNR1A_PE_2_SV__OG_29	0.948705	0.913223	0.953476
MetazoaCtenophoraMnemiopsisleidyi_3729847__OPN4_PHOSU_Melanopsin_OS_	0.536626		MetazoaCnidariaNematostellavectensis_3379682_MTR1A_MOUSE_Melatonin_receptor_type_1A_OS_Mus_musculus_OX_10090_GN_Mtnr1a_PE_2_SV__OG_29	0.810524	0.744386	0.830377		MetazoaMolluscaEP00105Crassostreagigas_4126427_MTR1A_MOUSE_Melatonin_receptor_type_1A_OS_Mus_musculus_OX_10090_GN_Mtnr1a_PE_2_SV__OG_29	0.948705	0.913223	0.953475
MetazoaCnidariaNematostellavectensis_3376002_HRH2_PANTR_Histamine_H2_receptor_OS_Pan_troglodytes_OX_9598_GN_HRH2_PE_3_SV__OG_76	0.52442		MetazoaCnidariaNematostellavectensis_3390289_MR1AA_DANRE_Melatonin_receptor_type_1A_A_OS_Danio_rerio_OX_7955_GN_mtnr1aa_PE_2_SV__OG_29	0.810524	0.744386	0.830377		MetazoaBrachiopodaLingulaunguis_1300844_MTR1B_HUMAN_Melatonin_receptor_type_1B_OS_Homo_sapiens_OX_9606_GN_MTNR1B_PE_1_SV__OG_29	0.948704	0.913224	0.953476
MetazoaBrachiopodaLingulaunguis_1290253_OAR2_LYMST_Octopamine_receptor_2_OS_Lymnaea_stagnalis_OX_6523_PE_1_SV__OG_1	0.521615		MetazoaCnidariaNematostellavectensis_3384779_MTR1L_SHEEP_Melatonin_related_receptor_OS_Ovis_aries_OX_9940_GN_GPR50_PE_2_SV__OG_29	0.810514	0.744382	0.830369		MetazoaMolluscaEP00105Crassostreagigas_4111381_MTR1B_HUMAN_Melatonin_receptor_type_1B_OS_Homo_sapiens_OX_9606_GN_MTNR1B_PE_1_SV__OG_29	0.948704	0.913221	0.953475
MetazoaRotiferaAdinetavaga_5184577_GPR18_AMPAM_Probable_G_protein_coupled_receptor_No18_OS_Amphibalanus_amphitrite_OX_1232801_PE_3_SV__OG_1	0.521553		MetazoaCnidariaNematostellavectensis_3392031_SSR5_HUMAN_Somatostatin_receptor_type_5_OS_Homo_sapiens_OX_9606_GN_SSTR5_PE_1_SV__OG_29	0.810514	0.744382	0.830369		MetazoaMolluscaEP00105Crassostreagigas_4111380_MTR1B_HUMAN_Melatonin_receptor_type_1B_OS_Homo_sapiens_OX_9606_GN_MTNR1B_PE_1_SV__OG_29	0.948704	0.913222	0.953475
MetazoaRotiferaAdinetavaga_5190977_DRD5_XENLA_D_1B__dopamine_receptor_OS_Xenopus_laevis_OX_8355_GN_drd5_PE_2_SV__OG_1	0.521553		MetazoaCnidariaNematostellavectensis_3397049_ADRB2_CANLF_Beta_2_adrenergic_receptor_OS_Canis_lupus_familiaris_OX_9615_GN_ADRB2_PE_2_SV__OG_29	0.810514	0.744382	0.830369		MetazoaAnnelidaEP00103Capitellateleta_78240_MR1BB_DANRE_Melatonin_receptor_type_1B_B_OS_Danio_rerio_OX_7955_GN_mtnr1bb_PE_2_SV__OG_29	0.948699	0.913209	0.95347
MetazoaAnnelidaEP00103Capitellateleta_81551_GPR18_AMPAM_Probable_G_protein_coupled_receptor_No18_OS_Amphibalanus_amphitrite_OX_1232801_PE_3_SV__OG_1	0.519519		MetazoaCnidariaNematostellavectensis_3387133_5HT4R_MOUSE_5_hydroxytryptamine_receptor_4_OS_Mus_musculus_OX_10090_GN_Htr4_PE_1_SV__OG_29	0.810502	0.744361	0.830359		MetazoaAnnelidaEP00103Capitellateleta_78243_MTR1A_HUMAN_Melatonin_receptor_type_1A_OS_Homo_sapiens_OX_9606_GN_MTNR1A_PE_1_SV__OG_29	0.948698	0.913209	0.95347
MetazoaAnnelidaHelobdellarobusta_87674_ADA1A_ORYLA_Alpha_1A_adrenergic_receptor_OS_Oryzias_latipes_OX_8090_GN_adra1a_PE_3_SV__OG_1	0.519519		MetazoaCnidariaNematostellavectensis_3393189_5HT4R_RAT_5_hydroxytryptamine_receptor_4_OS_Rattus_norvegicus_OX_10116_GN_Htr4_PE_2_SV__OG_29	0.810499	0.744359	0.830355		MetazoaAcoelaHofsteniamiamia_10415_MR1AA_DANRE_Melatonin_receptor_type_1A_A_OS_Danio_rerio_OX_7955_GN_mtnr1aa_PE_2_SV__OG_29	0.948696	0.913162	0.953465
MetazoaMolluscaEP00105Crassostreagigas_4119767_OAR2_LYMST_Octopamine_receptor_2_OS_Lymnaea_stagnalis_OX_6523_PE_1_SV__OG_1	0.519519		MetazoaCnidariaNematostellavectensis_3390288_MTR1C_CHICK_Melatonin_receptor_type_1C_OS_Gallus_gallus_OX_9031_PE_2_SV__OG_29	0.810498	0.744358	0.830354		MetazoaAcoelaHofsteniamiamia_15807_MR1AA_DANRE_Melatonin_receptor_type_1A_A_OS_Danio_rerio_OX_7955_GN_mtnr1aa_PE_2_SV__OG_29	0.948696	0.913161	0.953464
MetazoaMolluscaEP00107Lottiagigantea_4197953_OAR2_LYMST_Octopamine_receptor_2_OS_Lymnaea_stagnalis_OX_6523_PE_1_SV__OG_1	0.519519		MetazoaCnidariaNematostellavectensis_3380042_ADRB2_MESAU_Beta_2_adrenergic_receptor_OS_Mesocricetus_auratus_OX_10036_GN_ADRB2_PE_1_SV__OG_29	0.810496	0.74436	0.830354		MetazoaAnnelidaEP00103Capitellateleta_75146_MTR1B_RAT_Melatonin_receptor_type_1B_OS_Rattus_norvegicus_OX_10116_GN_Mtnr1b_PE_2_SV__OG_29	0.948685	0.91317	0.95346
MetazoaEchinodermataAcanthasterplanci_3778433_OCTB2_CHISP_Octopamine_receptor_beta_2R_OS_Chilo_suppressalis_OX_168631_GN_OA2B2_PE_2_SV__OG_21	0.517317		MetazoaCnidariaNematostellavectensis_3392103_OCTB1_DROME_Octopamine_receptor_beta_1R_OS_Drosophila_melanogaster_OX_7227_GN_Octbeta1R_PE_2_SV__OG_29	0.810487	0.744351	0.830346		MetazoaAcoelaHofsteniamiamia_5087_MTR1A_HUMAN_Melatonin_receptor_type_1A_OS_Homo_sapiens_OX_9606_GN_MTNR1A_PE_1_SV__OG_29	0.948681	0.91315	0.953449
MetazoaEchinodermataAcanthasterplanci_3780457_5HT1B_HORSE_5_hydroxytryptamine_receptor_1B_OS_Equus_caballus_OX_9796_GN_HTR1B_PE_2_SV__OG_30	0.514874		MetazoaCnidariaNematostellavectensis_3384216_MTR1C_CHICK_Melatonin_receptor_type_1C_OS_Gallus_gallus_OX_9031_PE_2_SV__OG_29	0.810466	0.744267	0.83033		MetazoaAcoelaHofsteniamiamia_8647_MTR1A_HUMAN_Melatonin_receptor_type_1A_OS_Homo_sapiens_OX_9606_GN_MTNR1A_PE_1_SV__OG_29	0.948678	0.913152	0.953449
MetazoaEchinodermataAcanthasterplanci_3791484_AA2BR_BOVIN_Adenosine_receptor_A2b_OS_Bos_taurus_OX_9913_GN_ADORA2B_PE_2_SV__OG_49	0.505173		MetazoaCnidariaNematostellavectensis_3384217_ADRB2_CAVPO_Beta_2_adrenergic_receptor_OS_Cavia_porcellus_OX_10141_GN_Adrb2_PE_3_SV__OG_29	0.810466	0.744267	0.83033		MetazoaEchStrongylocentrotuspurpuratus_3826372_MTR1C_XENLA_Melatonin_receptor_type_1C_OS_Xenopus_laevis_OX_8355_GN_mtnr1c_PE_2_SV__OG_29	0.948578	0.913042	0.953364
MetazoaPlacozoaEP00114TrichoplaxspH2_4514647_HRH2_MOUSE_Histamine_H2_receptor_OS_Mus_musculus_OX_10090_GN_Hrh2_PE_2_SV__OG_21	0.500541		MetazoaCnidariaNematostellavectensis_007035MR1BB_DANRE_Melatonin_receptor_type_1B_B_OS_Danio_rerio_OX_7955_GN_mtnr1bb_PE_2_SV__OG_29	0.810466	0.744266	0.83033		MetazoaEchStrongylocentrotuspurpuratus_3832436_MTR1B_HUMAN_Melatonin_receptor_type_1B_OS_Homo_sapiens_OX_9606_GN_MTNR1B_PE_1_SV__OG_29	0.948578	0.913042	0.953364
MetazoaPlacozoaHoilungiahongkongensis_4543852_DRD5_XENLA_D_1B__dopamine_receptor_OS_Xenopus_laevis_OX_8355_GN_drd5_PE_2_SV__OG_1	0.490922		MetazoaCnidariaNematostellavectensis_3383411_MTR1A_SHEEP_Melatonin_receptor_type_1A_OS_Ovis_aries_OX_9940_GN_MTNR1A_PE_2_SV__OG_29	0.810458	0.744254	0.830323		MetazoaEchinodermataAcanthasterplanci_3777730_MTR1B_RAT_Melatonin_receptor_type_1B_OS_Rattus_norvegicus_OX_10116_GN_Mtnr1b_PE_2_SV__OG_29	0.948576	0.913034	0.953362
MetazoaEchinodermataAcanthasterplanci_3780861_ADRB2_TSCTR_Beta_2_adrenergic_receptor_OS_Tscherskia_triton_OX_329627_GN_ADRB2_PE_2_SV__OG_1	0.4887		MetazoaCnidariaNematostellavectensis_3390120_HRH2_CANLF_Histamine_H2_receptor_OS_Canis_lupus_familiaris_OX_9615_GN_HRH2_PE_1_SV__OG_58	0.810458	0.744254	0.830323		MetazoaEchStrongylocentrotuspurpuratus_3833570_MTR1A_SHEEP_Melatonin_receptor_type_1A_OS_Ovis_aries_OX_9940_GN_MTNR1A_PE_2_SV__OG_29	0.948571	0.913034	0.953359
MetazoaCnidariaAureliaGenome_3068434_ADA1A_ORYLA_Alpha_1A_adrenergic_receptor_OS_Oryzias_latipes_OX_8090_GN_adra1a_PE_3_SV__OG_1	0.487782		MetazoaCnidariaNematostellavectensis_3393418_OPSD1_MIZYE_Rhodopsin__GQ_coupled_OS_Mizuhopecten_yessoensis_OX_6573_GN_SCOP1_PE_1_SV__OG_29	0.810458	0.744254	0.830323		MetazoaEchStrongylocentrotuspurpuratus_3803500_MTR1C_CHICK_Melatonin_receptor_type_1C_OS_Gallus_gallus_OX_9031_PE_2_SV__OG_29	0.94857	0.913032	0.953357
MetazoaCnidariaTripedaliacystophora_128570_OCTB1_DROME_Octopamine_receptor_beta_1R_OS_Drosophila_melanogaster_OX_7227_GN_Octbeta1R_PE_2_SV__OG_1	0.487782		MetazoaCnidariaNematostellavectensis_3386541_ADB4C_MELGA_Beta_4C_adrenergic_receptor_OS_Meleagris_gallopavo_OX_9103_GN_ADRB4C_PE_2_SV__OG_29	0.810441	0.744214	0.830307		MetazoaEchinodermataAcanthasterplanci_3792180_MTR1C_XENLA_Melatonin_receptor_type_1C_OS_Xenopus_laevis_OX_8355_GN_mtnr1c_PE_2_SV__OG_29	0.948568	0.913031	0.953356
MetazoaCnidariaClytiahemisphaerica_3079845_ADA1A_BOVIN_Alpha_1A_adrenergic_receptor_OS_Bos_taurus_OX_9913_GN_ADRA1A_PE_2_SV__OG_1	0.487782		MetazoaCnidariaNematostellavectensis_3379948_NK2R_RABIT_Substance_K_receptor_OS_Oryctolagus_cuniculus_OX_9986_GN_TACR2_PE_2_SV__OG_29	0.810437	0.744257	0.8303		MetazoaEchStrongylocentrotuspurpuratus_3817809_MTR1C_XENLA_Melatonin_receptor_type_1C_OS_Xenopus_laevis_OX_8355_GN_mtnr1c_PE_2_SV__OG_29	0.948558	0.913008	0.953347
MetazoaCnidariaNematostellavectensis_3379905_HRH2_MOUSE_Histamine_H2_receptor_OS_Mus_musculus_OX_10090_GN_Hrh2_PE_2_SV__OG_1	0.487782		MetazoaCnidariaNematostellavectensis_3382438_MTR1A_MOUSE_Melatonin_receptor_type_1A_OS_Mus_musculus_OX_10090_GN_Mtnr1a_PE_2_SV__OG_29	0.810436	0.744258	0.830301		MetazoaCephaBranchiostomabelcheri_2820739_MTR1A_MOUSE_Melatonin_receptor_type_1A_OS_Mus_musculus_OX_10090_GN_Mtnr1a_PE_2_SV__OG_29	0.948527	0.912994	0.953326
MetazoaCnidariaStylophorapistillata_3674897_HRH2_CANLF_Histamine_H2_receptor_OS_Canis_lupus_familiaris_OX_9615_GN_HRH2_PE_1_SV__OG_1	0.487782		MetazoaCnidariaStylophorapistillata_3674894_ADRB2_CAVPO_Beta_2_adrenergic_receptor_OS_Cavia_porcellus_OX_10141_GN_Adrb2_PE_3_SV__OG_29	0.810422	0.744237	0.830286		MetazoaCephaBranchiostomabelcheri_2828934_MTR1C_CHICK_Melatonin_receptor_type_1C_OS_Gallus_gallus_OX_9031_PE_2_SV__OG_29	0.948527	0.912994	0.953326
MetazoaMolluscaEP00105Crassostreagigas_4133501_OAR_HELVI_Octopamine_receptor_OS_Heliothis_virescens_OX_7102_PE_2_SV__OG_1	0.484626		MetazoaCnidariaStylophorapistillata_3669787_MTR1A_CHICK_Melatonin_receptor_type_1A_OS_Gallus_gallus_OX_9031_PE_2_SV__OG_29	0.810407	0.744217	0.830273		MetazoaCephaBranchiostomabelcheri_2828954_MTR1A_HUMAN_Melatonin_receptor_type_1A_OS_Homo_sapiens_OX_9606_GN_MTNR1A_PE_1_SV__OG_29	0.948527	0.912994	0.953326
MetazoaCtenophoraMnemiopsisleidyi_3730326__OPSD_ENTDO_Rhodopsin_OS_	0.484336		MetazoaCnidariaStylophorapistillata_3682679_OPN4B_XENLA_Melanopsin_B_OS_Xenopus_laevis_OX_8355_GN_opn4b_PE_2_SV__OG_29	0.810402	0.74425	0.830277		MetazoaCephaBranchiostomabelcheri_2823667_OPSD1_MIZYE_Rhodopsin__GQ_coupled_OS_Mizuhopecten_yessoensis_OX_6573_GN_SCOP1_PE_1_SV__OG_29	0.948523	0.912987	0.953322
MetazoaAcoelaHofsteniamiamia_17434_GPR18_AMPAM_Probable_G_protein_coupled_receptor_No18_OS_Amphibalanus_amphitrite_OX_1232801_PE_3_SV__OG_1	0.481834		MetazoaCnidariaNematostellavectensis_3377848_MTR1L_SHEEP_Melatonin_related_receptor_OS_Ovis_aries_OX_9940_GN_GPR50_PE_2_SV__OG_29	0.810261	0.743948	0.830133		MetazoaCephaBranchiostomabelcheri_2797945_MTR1A_HUMAN_Melatonin_receptor_type_1A_OS_Homo_sapiens_OX_9606_GN_MTNR1A_PE_1_SV__OG_29	0.948519	0.912985	0.95332
MetazoaCnidariaPolypodiumhydrifrome_101140_ADA1B_HUMAN_Alpha_1B_adrenergic_receptor_OS_Homo_sapiens_OX_9606_GN_ADRA1B_PE_1_SV__OG_1	0.478982		MetazoaCnidariaNematostellavectensis_3386158_MTR1A_SHEEP_Melatonin_receptor_type_1A_OS_Ovis_aries_OX_9940_GN_MTNR1A_PE_2_SV__OG_29	0.810261	0.743949	0.830134		MetazoaCephaBranchiostomabelcheri_2806113_MOODY_DROME_G_protein_coupled_receptor_moody_OS_Drosophila_melanogaster_OX_7227_GN_moody_PE_2_SV__OG_29	0.948516	0.912981	0.953317
MetazoaCnidariaNematostellavectensis_008981OCTB1_DROME_Octopamine_receptor_beta_1R_OS_Drosophila_melanogaster_OX_7227_GN_Octbeta1R_PE_2_SV__OG_49	0.472174		MetazoaCnidariaNematostellavectensis_008649MTR1B_RAT_Melatonin_receptor_type_1B_OS_Rattus_norvegicus_OX_10116_GN_Mtnr1b_PE_2_SV__OG_29	0.810261	0.743949	0.830134		MetazoaAnnelidaEP00103Capitellateleta_60769_MR1BB_DANRE_Melatonin_receptor_type_1B_B_OS_Danio_rerio_OX_7955_GN_mtnr1bb_PE_2_SV__OG_29	0.948512	0.912862	0.953299
MetazoaPlacozoaEP00114TrichoplaxspH2_4507300_5HT4R_HUMAN_5_hydroxytryptamine_receptor_4_OS_Homo_sapiens_OX_9606_GN_HTR4_PE_1_SV__OG_1	0.468729		MetazoaCnidariaStylophorapistillata_3663354_MTR1A_PHOSU_Melatonin_receptor_type_1A_OS_Phodopus_sungorus_OX_10044_GN_MTNR1A_PE_2_SV__OG_29	0.81026	0.743947	0.830133		MetazoaAcoelaHofsteniamiamia_15452_MTR1A_HUMAN_Melatonin_receptor_type_1A_OS_Homo_sapiens_OX_9606_GN_MTNR1A_PE_1_SV__OG_29	0.94843	0.912474	0.953235
MetazoaPlacozoaHoilungiahongkongensis_4562667_ADA1A_RAT_Alpha_1A_adrenergic_receptor_OS_Rattus_norvegicus_OX_10116_GN_Adra1a_PE_1_SV__OG_1	0.468729		MetazoaCnidariaStylophorapistillata_3673279_MTR1B_RAT_Melatonin_receptor_type_1B_OS_Rattus_norvegicus_OX_10116_GN_Mtnr1b_PE_2_SV__OG_29	0.81026	0.743947	0.830133		MetazoaCnidariaNematostellavectensis_3373652_MTR1A_CHICK_Melatonin_receptor_type_1A_OS_Gallus_gallus_OX_9031_PE_2_SV__OG_29	0.948348	0.912544	0.95319
MetazoaPlacozoaEP00114TrichoplaxspH2_4507299_ADA1A_RAT_Alpha_1A_adrenergic_receptor_OS_Rattus_norvegicus_OX_10116_GN_Adra1a_PE_1_SV__OG_1	0.468729		MetazoaCnidariaStylophorapistillata_3683246_MTR1C_XENLA_Melatonin_receptor_type_1C_OS_Xenopus_laevis_OX_8355_GN_mtnr1c_PE_2_SV__OG_29	0.81003	0.743771	0.829987		MetazoaCnidariaNematostellavectensis_3374958_MTR1C_CHICK_Melatonin_receptor_type_1C_OS_Gallus_gallus_OX_9031_PE_2_SV__OG_29	0.948348	0.912544	0.95319
MetazoaPlacozoaHoilungiahongkongensis_4530521_DRD1_XENLA_D_1A__dopamine_receptor_OS_Xenopus_laevis_OX_8355_GN_drd1_PE_2_SV__OG_1	0.468729		MetazoaCnidariaStylophorapistillata_3683721_MTR1L_MOUSE_Melatonin_related_receptor_OS_Mus_musculus_OX_10090_GN_Gpr50_PE_1_SV__OG_29	0.81003	0.743771	0.829987		MetazoaCnidariaNematostellavectensis_3380812_OPN4A_DANRE_Melanopsin_A_OS_Danio_rerio_OX_7955_GN_opn4a_PE_2_SV__OG_29	0.948339	0.912547	0.953182
MetazoaPlacozoaEP00114TrichoplaxspH2_4513357_ADA1A_BOVIN_Alpha_1A_adrenergic_receptor_OS_Bos_taurus_OX_9913_GN_ADRA1A_PE_2_SV__OG_1	0.468729		MetazoaCnidariaNematostellavectensis_3377446_ADRB2_FELCA_Beta_2_adrenergic_receptor_OS_Felis_catus_OX_9685_GN_ADRB2_PE_3_SV__OG_29	0.809974	0.743697	0.829901		MetazoaCnidariaStylophorapistillata_3668291_OPSX_HUMAN_Visual_pigment_like_receptor_peropsin_OS_Homo_sapiens_OX_9606_GN_RRH_PE_1_SV__OG_29	0.948337	0.912536	0.953176
MetazoaPlacozoaHoilungiahongkongensis_4517299_ADA1A_HUMAN_Alpha_1A_adrenergic_receptor_OS_Homo_sapiens_OX_9606_GN_ADRA1A_PE_1_SV__OG_1	0.468729		MetazoaCnidariaNematostellavectensis_010366OPN4_PHOSU_Melanopsin_OS_Phodopus_sungorus_OX_10044_GN_OPN4_PE_2_SV__OG_29	0.809974	0.743697	0.829901		MetazoaCnidariaNematostellavectensis_3379682_MTR1A_MOUSE_Melatonin_receptor_type_1A_OS_Mus_musculus_OX_10090_GN_Mtnr1a_PE_2_SV__OG_29	0.948272	0.912438	0.953124
MetazoaPlacozoaEP00114TrichoplaxspH2_4510569_ADA1A_BOVIN_Alpha_1A_adrenergic_receptor_OS_Bos_taurus_OX_9913_GN_ADRA1A_PE_2_SV__OG_1	0.468729		MetazoaCnidariaNematostellavectensis_3373652_MTR1A_CHICK_Melatonin_receptor_type_1A_OS_Gallus_gallus_OX_9031_PE_2_SV__OG_29	0.809907	0.743248	0.829893		MetazoaCnidariaNematostellavectensis_3390289_MR1AA_DANRE_Melatonin_receptor_type_1A_A_OS_Danio_rerio_OX_7955_GN_mtnr1aa_PE_2_SV__OG_29	0.948272	0.912438	0.953124
MetazoaPlacozoaHoilungiahongkongensis_4557835_HRH2_CANLF_Histamine_H2_receptor_OS_Canis_lupus_familiaris_OX_9615_GN_HRH2_PE_1_SV__OG_1	0.468729		MetazoaCnidariaNematostellavectensis_3374958_MTR1C_CHICK_Melatonin_receptor_type_1C_OS_Gallus_gallus_OX_9031_PE_2_SV__OG_29	0.809907	0.743248	0.829893		MetazoaCnidariaNematostellavectensis_3384779_MTR1L_SHEEP_Melatonin_related_receptor_OS_Ovis_aries_OX_9940_GN_GPR50_PE_2_SV__OG_29	0.948263	0.912425	0.953116
MetazoaNematodaCaenorhabditiselegans_4389958_OAR_BOMMO_Octopamine_receptor_OS_Bombyx_mori_OX_7091_PE_2_SV__OG_1	0.461988		MetazoaCnidariaNematostellavectensis_3388036_MR1BB_DANRE_Melatonin_receptor_type_1B_B_OS_Danio_rerio_OX_7955_GN_mtnr1bb_PE_2_SV__OG_29	0.809895	0.743518	0.829808		MetazoaCnidariaNematostellavectensis_3392031_SSR5_HUMAN_Somatostatin_receptor_type_5_OS_Homo_sapiens_OX_9606_GN_SSTR5_PE_1_SV__OG_29	0.948263	0.912425	0.953116
MetazoaCnidariaNematostellavectensis_012372DRD2_MELGA_D_2__dopamine_receptor_OS_Meleagris_gallopavo_OX_9103_GN_DRD2_PE_2_SV__OG_1	0.45922		MetazoaCnidariaStylophorapistillata_3671137_MTR1A_CHICK_Melatonin_receptor_type_1A_OS_Gallus_gallus_OX_9031_PE_2_SV__OG_29	0.80987	0.743519	0.829783		MetazoaCnidariaNematostellavectensis_3397049_ADRB2_CANLF_Beta_2_adrenergic_receptor_OS_Canis_lupus_familiaris_OX_9615_GN_ADRB2_PE_2_SV__OG_29	0.948263	0.912425	0.953116
MetazoaPlacozoaEP00114TrichoplaxspH2_4511262_ADRB1_XENLA_Beta_1_adrenergic_receptor_OS_Xenopus_laevis_OX_8355_GN_adrb1_PE_2_SV__OG_21	0.449165		MetazoaCnidariaNematostellavectensis_3386857_MR1BB_DANRE_Melatonin_receptor_type_1B_B_OS_Danio_rerio_OX_7955_GN_mtnr1bb_PE_2_SV__OG_29	0.809862	0.743588	0.829808		MetazoaCnidariaNematostellavectensis_3387133_5HT4R_MOUSE_5_hydroxytryptamine_receptor_4_OS_Mus_musculus_OX_10090_GN_Htr4_PE_1_SV__OG_29	0.948257	0.912414	0.953111
MetazoaPlacozoaHoilungiahongkongensis_4527468_ADRB2_PIG_Beta_2_adrenergic_receptor_OS_Sus_scrofa_OX_9823_GN_ADRB2_PE_2_SV__OG_21	0.449165		MetazoaCnidariaNematostellavectensis_3377878_GPR45_HUMAN_Probable_G_protein_coupled_receptor_45_OS_Homo_sapiens_OX_9606_GN_GPR45_PE_1_SV__OG_29	0.809852	0.743587	0.829802		MetazoaCnidariaNematostellavectensis_3380042_ADRB2_MESAU_Beta_2_adrenergic_receptor_OS_Mesocricetus_auratus_OX_10036_GN_ADRB2_PE_1_SV__OG_29	0.948256	0.912413	0.95311
MetazoaCnidariaStylophorapistillata_3673939_ADRB2_BOVIN_Beta_2_adrenergic_receptor_OS_Bos_taurus_OX_9913_GN_ADRB2_PE_2_SV__OG_1	0.448855		MetazoaCnidariaNematostellavectensis_3375484_MR1AA_DANRE_Melatonin_receptor_type_1A_A_OS_Danio_rerio_OX_7955_GN_mtnr1aa_PE_2_SV__OG_29	0.809781	0.743522	0.829736		MetazoaCnidariaNematostellavectensis_006455OPN4B_XENLA_Melanopsin_B_OS_Xenopus_laevis_OX_8355_GN_opn4b_PE_2_SV__OG_29	0.948255	0.91243	0.953103
MetazoaCnidariaNematostellavectensis_3388058_ADA1A_RABIT_Alpha_1A_adrenergic_receptor_OS_Oryctolagus_cuniculus_OX_9986_GN_ADRA1A_PE_2_SV__OG_30	0.448855		MetazoaCnidariaNematostellavectensis_3388886_MR1BB_DANRE_Melatonin_receptor_type_1B_B_OS_Danio_rerio_OX_7955_GN_mtnr1bb_PE_2_SV__OG_29	0.809771	0.743427	0.829679		MetazoaCnidariaNematostellavectensis_3392103_OCTB1_DROME_Octopamine_receptor_beta_1R_OS_Drosophila_melanogaster_OX_7227_GN_Octbeta1R_PE_2_SV__OG_29	0.948255	0.912411	0.953109
MetazoaCnidariaNematostellavectensis_009510OPSD1_MIZYE_Rhodopsin__GQ_coupled_OS_Mizuhopecten_yessoensis_OX_6573_GN_SCOP1_PE_1_SV__OG_21	0.448855		MetazoaCnidariaNematostellavectensis_3386856_MOODY_DROPS_G_protein_coupled_receptor_moody_OS_Drosophila_pseudoobscura_pseudoobscura_OX_46245_GN_moody_PE_3_SV__OG_29	0.809767	0.743474	0.829717		MetazoaCnidariaNematostellavectensis_3393189_5HT4R_RAT_5_hydroxytryptamine_receptor_4_OS_Rattus_norvegicus_OX_10116_GN_Htr4_PE_2_SV__OG_29	0.948255	0.912411	0.953109
MetazoaCnidariaNematostellavectensis_3384014_ADRB1_XENLA_Beta_1_adrenergic_receptor_OS_Xenopus_laevis_OX_8355_GN_adrb1_PE_2_SV__OG_30	0.448855		MetazoaCnidariaNematostellavectensis_3374083_ADRB2_FELCA_Beta_2_adrenergic_receptor_OS_Felis_catus_OX_9685_GN_ADRB2_PE_3_SV__OG_29	0.80973	0.743379	0.829633		MetazoaCnidariaNematostellavectensis_3390288_MTR1C_CHICK_Melatonin_receptor_type_1C_OS_Gallus_gallus_OX_9031_PE_2_SV__OG_29	0.948254	0.912411	0.953109
MetazoaCnidariaFungiascutaria_3194715_GAL2A_DANRE_Galanin_receptor_2a_OS_Danio_rerio_OX_7955_GN_galr2a_PE_2_SV__OG_30	0.448855		MetazoaCnidariaNematostellavectensis_3385834_MTR1A_PHOSU_Melatonin_receptor_type_1A_OS_Phodopus_sungorus_OX_10044_GN_MTNR1A_PE_2_SV__OG_29	0.809669	0.743295	0.829574		MetazoaCnidariaNematostellavectensis_3384216_MTR1C_CHICK_Melatonin_receptor_type_1C_OS_Gallus_gallus_OX_9031_PE_2_SV__OG_29	0.948248	0.912389	0.953105
MetazoaCnidariaStylophorapistillata_3669163_ADRB1_XENLA_Beta_1_adrenergic_receptor_OS_Xenopus_laevis_OX_8355_GN_adrb1_PE_2_SV__OG_30	0.448855		MetazoaCnidariaNematostellavectensis_3382222_MTR1L_MOUSE_Melatonin_related_receptor_OS_Mus_musculus_OX_10090_GN_Gpr50_PE_1_SV__OG_29	0.809652	0.742456	0.829789		MetazoaCnidariaNematostellavectensis_3384217_ADRB2_CAVPO_Beta_2_adrenergic_receptor_OS_Cavia_porcellus_OX_10141_GN_Adrb2_PE_3_SV__OG_29	0.948248	0.912389	0.953105
MetazoaCnidariaNematostellavectensis_007264OPSD1_MIZYE_Rhodopsin__GQ_coupled_OS_Mizuhopecten_yessoensis_OX_6573_GN_SCOP1_PE_1_SV__OG_30	0.448855		MetazoaCnidariaFungiascutaria_3182472_RYAR_DROME_RYamide_receptor_OS_Drosophila_melanogaster_OX_7227_GN_RYa_R_PE_2_SV__OG_29	0.809485	0.743389	0.829535		MetazoaCnidariaNematostellavectensis_007035MR1BB_DANRE_Melatonin_receptor_type_1B_B_OS_Danio_rerio_OX_7955_GN_mtnr1bb_PE_2_SV__OG_29	0.948247	0.912389	0.953105
MetazoaCnidariaStylophorapistillata_3676856_ADRB1_XENLA_Beta_1_adrenergic_receptor_OS_Xenopus_laevis_OX_8355_GN_adrb1_PE_2_SV__OG_30	0.448855		MetazoaCnidariaNematostellavectensis_013585ADRB2_CAVPO_Beta_2_adrenergic_receptor_OS_Cavia_porcellus_OX_10141_GN_Adrb2_PE_3_SV__OG_29	0.808929	0.741791	0.829002		MetazoaCnidariaNematostellavectensis_3383411_MTR1A_SHEEP_Melatonin_receptor_type_1A_OS_Ovis_aries_OX_9940_GN_MTNR1A_PE_2_SV__OG_29	0.948246	0.912388	0.953103
MetazoaAnnelidaHelobdellarobusta_87731_AA2AR_HUMAN_Adenosine_receptor_A2a_OS_Homo_sapiens_OX_9606_GN_ADORA2A_PE_1_SV__OG_49	0.439499		MetazoaCnidariaHelioporacoerulea_328227_MTR1B_RAT_Melatonin_receptor_type_1B_OS_Rattus_norvegicus_OX_10116_GN_Mtnr1b_PE_2_SV__OG_29	0.806973	0.7374	0.826391		MetazoaCnidariaNematostellavectensis_3393418_OPSD1_MIZYE_Rhodopsin__GQ_coupled_OS_Mizuhopecten_yessoensis_OX_6573_GN_SCOP1_PE_1_SV__OG_29	0.948246	0.912388	0.953103
MetazoaCnidariaHydramagnapapillata_3248866_ACM1_MACMU_Muscarinic_acetylcholine_receptor_M1_OS_Macaca_mulatta_OX_9544_GN_CHRM1_PE_2_SV__OG_1	0.436095		MetazoaCnidariaParamuriceabiscaya_395021_MTR1B_RAT_Melatonin_receptor_type_1B_OS_Rattus_norvegicus_OX_10116_GN_Mtnr1b_PE_2_SV__OG_29	0.806973	0.737399	0.82639		MetazoaCnidariaNematostellavectensis_3390120_HRH2_CANLF_Histamine_H2_receptor_OS_Canis_lupus_familiaris_OX_9615_GN_HRH2_PE_1_SV__OG_58	0.948246	0.912388	0.953103
MetazoaCnidariaHydramagnapapillata_3270463_ACM1_MACMU_Muscarinic_acetylcholine_receptor_M1_OS_Macaca_mulatta_OX_9544_GN_CHRM1_PE_2_SV__OG_1	0.436095		MetazoaCnidariaRenillakoellikeri_509340_MR1AA_DANRE_Melatonin_receptor_type_1A_A_OS_Danio_rerio_OX_7955_GN_mtnr1aa_PE_2_SV__OG_29	0.806972	0.737398	0.826389		MetazoaCnidariaNematostellavectensis_3386541_ADB4C_MELGA_Beta_4C_adrenergic_receptor_OS_Meleagris_gallopavo_OX_9103_GN_ADRB4C_PE_2_SV__OG_29	0.94824	0.912381	0.953099
MetazoaCnidariaHydramagnapapillata_3270466_5HT2A_PIG_5_hydroxytryptamine_receptor_2A_OS_Sus_scrofa_OX_9823_GN_HTR2A_PE_2_SV__OG_1	0.436095		MetazoaCnidariaHelioporacoerulea_370460_MTR1B_RAT_Melatonin_receptor_type_1B_OS_Rattus_norvegicus_OX_10116_GN_Mtnr1b_PE_2_SV__OG_29	0.80697	0.737399	0.826389		MetazoaCnidariaStylophorapistillata_3682679_OPN4B_XENLA_Melanopsin_B_OS_Xenopus_laevis_OX_8355_GN_opn4b_PE_2_SV__OG_29	0.948231	0.912363	0.953087
MetazoaCnidariaHydramagnapapillata_3270468_ACM1_DROME_Muscarinic_acetylcholine_receptor_DM1_OS_Drosophila_melanogaster_OX_7227_GN_mAChR_A_PE_2_SV__OG_30	0.436095		MetazoaCnidariaRenillakoellikeri_509341_GP161_HUMAN_G_protein_coupled_receptor_161_OS_Homo_sapiens_OX_9606_GN_GPR161_PE_1_SV__OG_29	0.806967	0.737394	0.826384		MetazoaCnidariaNematostellavectensis_3379948_NK2R_RABIT_Substance_K_receptor_OS_Oryctolagus_cuniculus_OX_9986_GN_TACR2_PE_2_SV__OG_29	0.948215	0.912329	0.953072
MetazoaPlacozoaEP00114TrichoplaxspH2_4509776_TAAR6_RAT_Trace_amine_associated_receptor_6_OS_Rattus_norvegicus_OX_10116_GN_Taar6_PE_3_SV__OG_21	0.434253		MetazoaCnidariaRenillakoellikeri_490251_MTR1B_MOUSE_Melatonin_receptor_type_1B_OS_Mus_musculus_OX_10090_GN_Mtnr1b_PE_2_SV__OG_29	0.806967	0.737396	0.826385		MetazoaCnidariaNematostellavectensis_3382438_MTR1A_MOUSE_Melatonin_receptor_type_1A_OS_Mus_musculus_OX_10090_GN_Mtnr1a_PE_2_SV__OG_29	0.948214	0.912326	0.953071
MetazoaPlacozoaHoilungiahongkongensis_4569404_HRH2_MOUSE_Histamine_H2_receptor_OS_Mus_musculus_OX_10090_GN_Hrh2_PE_2_SV__OG_21	0.434253		MetazoaCnidariaParamuriceabiscaya_395217_MTR1C_XENLA_Melatonin_receptor_type_1C_OS_Xenopus_laevis_OX_8355_GN_mtnr1c_PE_2_SV__OG_29	0.806965	0.737393	0.826383		MetazoaCnidariaStylophorapistillata_3674894_ADRB2_CAVPO_Beta_2_adrenergic_receptor_OS_Cavia_porcellus_OX_10141_GN_Adrb2_PE_3_SV__OG_29	0.948214	0.912326	0.95307
MetazoaBrachiopodaLingulaunguis_1281253_ADB4C_MELGA_Beta_4C_adrenergic_receptor_OS_Meleagris_gallopavo_OX_9103_GN_ADRB4C_PE_2_SV__OG_1	0.432488		MetazoaMolluscaEP00105Crassostreagigas_4122200_SER2_CAEEL_Tyramine_receptor_Ser_2_OS_Caenorhabditis_elegans_OX_6239_GN_ser_2_PE_1_SV__OG_29	0.806951	0.737358	0.826383		MetazoaCnidariaNematostellavectensis_3377848_MTR1L_SHEEP_Melatonin_related_receptor_OS_Ovis_aries_OX_9940_GN_GPR50_PE_2_SV__OG_29	0.948209	0.912234	0.95306
MetazoaCnidariaNematostellavectensis_3386914_OCTB2_CHISP_Octopamine_receptor_beta_2R_OS_Chilo_suppressalis_OX_168631_GN_OA2B2_PE_2_SV__OG_1	0.43092		MetazoaMolluscaEP00105Crassostreagigas_4124161_OPSD1_MIZYE_Rhodopsin__GQ_coupled_OS_Mizuhopecten_yessoensis_OX_6573_GN_SCOP1_PE_1_SV__OG_29	0.806951	0.737358	0.826383		MetazoaCnidariaNematostellavectensis_3386158_MTR1A_SHEEP_Melatonin_receptor_type_1A_OS_Ovis_aries_OX_9940_GN_MTNR1A_PE_2_SV__OG_29	0.948209	0.912234	0.95306
MetazoaCnidariaNematostellavectensis_3390771_OCTB2_CHISP_Octopamine_receptor_beta_2R_OS_Chilo_suppressalis_OX_168631_GN_OA2B2_PE_2_SV__OG_1	0.43092		MetazoaMolluscaEP00105Crassostreagigas_4126521_SER2_CAEEL_Tyramine_receptor_Ser_2_OS_Caenorhabditis_elegans_OX_6239_GN_ser_2_PE_1_SV__OG_29	0.806951	0.737358	0.826383		MetazoaCnidariaNematostellavectensis_008649MTR1B_RAT_Melatonin_receptor_type_1B_OS_Rattus_norvegicus_OX_10116_GN_Mtnr1b_PE_2_SV__OG_29	0.948209	0.912234	0.95306
MetazoaCnidariaNematostellavectensis_3388915_TAA7E_MOUSE_Trace_amine_associated_receptor_7e_OS_Mus_musculus_OX_10090_GN_Taar7e_PE_2_SV__OG_1	0.43092		MetazoaAnnelidaEP00103Capitellateleta_58178_OPSX_HUMAN_Visual_pigment_like_receptor_peropsin_OS_Homo_sapiens_OX_9606_GN_RRH_PE_1_SV__OG_29	0.806946	0.737358	0.82638		MetazoaCnidariaStylophorapistillata_3663354_MTR1A_PHOSU_Melatonin_receptor_type_1A_OS_Phodopus_sungorus_OX_10044_GN_MTNR1A_PE_2_SV__OG_29	0.948209	0.912234	0.95306
MetazoaCnidariaNematostellavectensis_3390769_GPR18_AMPAM_Probable_G_protein_coupled_receptor_No18_OS_Amphibalanus_amphitrite_OX_1232801_PE_3_SV__OG_1	0.43092		MetazoaMolluscaEP00107Lottiagigantea_4199447_OPSD1_MIZYE_Rhodopsin__GQ_coupled_OS_Mizuhopecten_yessoensis_OX_6573_GN_SCOP1_PE_1_SV__OG_29	0.806943	0.737356	0.826378		MetazoaCnidariaStylophorapistillata_3673279_MTR1B_RAT_Melatonin_receptor_type_1B_OS_Rattus_norvegicus_OX_10116_GN_Mtnr1b_PE_2_SV__OG_29	0.948209	0.912234	0.95306
MetazoaCnidariaNematostellavectensis_3377694_DRD5L_TAKRU_D_5__like_dopamine_receptor_OS_Takifugu_rubripes_OX_31033_GN_dl_PE_3_SV__OG_1	0.43092		MetazoaEchinodermataAcanthasterplanci_3796782_DRD2A_XENLA_D_2__dopamine_receptor_A_OS_Xenopus_laevis_OX_8355_GN_drd2_a_PE_2_SV__OG_29	0.806942	0.737357	0.826378		MetazoaCnidariaStylophorapistillata_3669787_MTR1A_CHICK_Melatonin_receptor_type_1A_OS_Gallus_gallus_OX_9031_PE_2_SV__OG_29	0.948201	0.912313	0.953059
MetazoaCnidariaNematostellavectensis_012290ADRB2_PIG_Beta_2_adrenergic_receptor_OS_Sus_scrofa_OX_9823_GN_ADRB2_PE_2_SV__OG_1	0.43092		MetazoaCephaBranchiostomabelcheri_2821496_DRD2_BOVIN_D_2__dopamine_receptor_OS_Bos_taurus_OX_9913_GN_DRD2_PE_2_SV__OG_29	0.806932	0.737343	0.82637		MetazoaCnidariaStylophorapistillata_3677589_MR1BB_DANRE_Melatonin_receptor_type_1B_B_OS_Danio_rerio_OX_7955_GN_mtnr1bb_PE_2_SV__OG_29	0.948108	0.912328	0.952999
MetazoaCephaBranchiostomabelcheri_2811623_AA2BR_RABIT_Adenosine_receptor_A2b_OS_Oryctolagus_cuniculus_OX_9986_GN_ADORA2B_PE_2_SV__OG_49	0.42964		MetazoaCnidariaNematostellavectensis_3382318_OPSD_PIG_Rhodopsin_OS_Sus_scrofa_OX_9823_GN_RHO_PE_1_SV__OG_29	0.806931	0.737303	0.826353		MetazoaCnidariaStylophorapistillata_3683246_MTR1C_XENLA_Melatonin_receptor_type_1C_OS_Xenopus_laevis_OX_8355_GN_mtnr1c_PE_2_SV__OG_29	0.948023	0.912055	0.952931
MetazoaAnnelidaEP00103Capitellateleta_54994_DRD3_HUMAN_D_3__dopamine_receptor_OS_Homo_sapiens_OX_9606_GN_DRD3_PE_1_SV__OG_1	0.428849		MetazoaCnidariaNematostellavectensis_001929DRD2_MELGA_D_2__dopamine_receptor_OS_Meleagris_gallopavo_OX_9103_GN_DRD2_PE_2_SV__OG_29	0.806931	0.737303	0.826353		MetazoaCnidariaStylophorapistillata_3683721_MTR1L_MOUSE_Melatonin_related_receptor_OS_Mus_musculus_OX_10090_GN_Gpr50_PE_1_SV__OG_29	0.948023	0.912055	0.952931
MetazoaAnnelidaHelobdellarobusta_105856_5HT2A_PONPY_5_hydroxytryptamine_receptor_2A_OS_Pongo_pygmaeus_OX_9600_GN_HTR2A_PE_2_SV__OG_1	0.428849		MetazoaCephaBranchiostomabelcheri_2820823_OAR_HELVI_Octopamine_receptor_OS_Heliothis_virescens_OX_7102_PE_2_SV__OG_29	0.806908	0.737278	0.826345		MetazoaCnidariaNematostellavectensis_3377446_ADRB2_FELCA_Beta_2_adrenergic_receptor_OS_Felis_catus_OX_9685_GN_ADRB2_PE_3_SV__OG_29	0.9479	0.911947	0.952816
MetazoaPlacozoaHoilungiahongkongensis_4517118_ADA1A_ORYLA_Alpha_1A_adrenergic_receptor_OS_Oryzias_latipes_OX_8090_GN_adra1a_PE_3_SV__OG_21	0.42234		MetazoaCnidariaAureliaGenome_3049332_OPSB_CHICK_Blue_sensitive_opsin_OS_Gallus_gallus_OX_9031_PE_1_SV__OG_29	0.806891	0.737292	0.826312		MetazoaCnidariaNematostellavectensis_010366OPN4_PHOSU_Melanopsin_OS_Phodopus_sungorus_OX_10044_GN_OPN4_PE_2_SV__OG_29	0.9479	0.911947	0.952816
MetazoaCephaBranchiostomabelcheri_2824278_OPSP_COLLI_Pinopsin_OS_Columba_livia_OX_8932_PE_1_SV__OG_100	0.420334		MetazoaCnidariaCyaneanozakii_22153_MTR1C_CHICK_Melatonin_receptor_type_1C_OS_Gallus_gallus_OX_9031_PE_2_SV__OG_29	0.806891	0.737292	0.826312		MetazoaCnidariaNematostellavectensis_3382222_MTR1L_MOUSE_Melatonin_related_receptor_OS_Mus_musculus_OX_10090_GN_Gpr50_PE_1_SV__OG_29	0.947898	0.911943	0.952814
MetazoaCnidariaNematostellavectensis_004512ADA1A_CAVPO_Alpha_1A_adrenergic_receptor_OS_Cavia_porcellus_OX_10141_GN_ADRA1A_PE_2_SV__OG_1	0.419606		MetazoaCnidariaAureliaGenome_3049333_MTR1A_SHEEP_Melatonin_receptor_type_1A_OS_Ovis_aries_OX_9940_GN_MTNR1A_PE_2_SV__OG_29	0.806891	0.737292	0.826312		MetazoaCnidariaStylophorapistillata_3671137_MTR1A_CHICK_Melatonin_receptor_type_1A_OS_Gallus_gallus_OX_9031_PE_2_SV__OG_29	0.947879	0.911905	0.952796
MetazoaUrochordataCionaintestinalis_5335353_AA2BR_CHICK_Adenosine_receptor_A2b_OS_Gallus_gallus_OX_9031_GN_ADORA2B_PE_2_SV__OG_49	0.408837		MetazoaCnidariaTripedaliacystophora_152303_OPSD_RANTE_Rhodopsin_OS_Rana_temporaria_OX_8407_GN_RHO_PE_2_SV__OG_29	0.806889	0.73729	0.826311		MetazoaCephaBranchiostomabelcheri_2796899_MTR1C_CHICK_Melatonin_receptor_type_1C_OS_Gallus_gallus_OX_9031_PE_2_SV__OG_29	0.947871	0.911986	0.952817
MetazoaUrochordataCionaintestinalis_5337043_AA2BR_CHICK_Adenosine_receptor_A2b_OS_Gallus_gallus_OX_9031_GN_ADORA2B_PE_2_SV__OG_49	0.408837		MetazoaCnidariaLucernariaquadricornis_81276_MTR1L_SHEEP_Melatonin_related_receptor_OS_Ovis_aries_OX_9940_GN_GPR50_PE_2_SV__OG_29	0.806889	0.73729	0.826311		MetazoaCnidariaNematostellavectensis_3388036_MR1BB_DANRE_Melatonin_receptor_type_1B_B_OS_Danio_rerio_OX_7955_GN_mtnr1bb_PE_2_SV__OG_29	0.947841	0.911846	0.952755
MetazoaCnidariaHelioporacoerulea_196224_DRD1_CARAU_D_1__dopamine_receptor_OS_Carassius_auratus_OX_7957_PE_2_SV__OG_1	0.407657		MetazoaCnidariaNematostellavectensis_3375406_MR1AA_DANRE_Melatonin_receptor_type_1A_A_OS_Danio_rerio_OX_7955_GN_mtnr1aa_PE_2_SV__OG_29	0.806817	0.737215	0.826254		MetazoaCnidariaNematostellavectensis_3374083_ADRB2_FELCA_Beta_2_adrenergic_receptor_OS_Felis_catus_OX_9685_GN_ADRB2_PE_3_SV__OG_29	0.94783	0.911841	0.952743
MetazoaCnidariaParamuriceabiscaya_380229_OCTB2_CHISP_Octopamine_receptor_beta_2R_OS_Chilo_suppressalis_OX_168631_GN_OA2B2_PE_2_SV__OG_1	0.407657		MetazoaCnidariaNematostellavectensis_002959ADA1A_RAT_Alpha_1A_adrenergic_receptor_OS_Rattus_norvegicus_OX_10116_GN_Adra1a_PE_1_SV__OG_29	0.806817	0.737215	0.826254		MetazoaCnidariaNematostellavectensis_3388886_MR1BB_DANRE_Melatonin_receptor_type_1B_B_OS_Danio_rerio_OX_7955_GN_mtnr1bb_PE_2_SV__OG_29	0.94783	0.911842	0.952743
MetazoaCnidariaNematostellavectensis_0066805HT4R_MOUSE_5_hydroxytryptamine_receptor_4_OS_Mus_musculus_OX_10090_GN_Htr4_PE_1_SV__OG_76	0.407657		MetazoaCnidariaNematostellavectensis_001776MR1BB_DANRE_Melatonin_receptor_type_1B_B_OS_Danio_rerio_OX_7955_GN_mtnr1bb_PE_2_SV__OG_29	0.806815	0.737214	0.826256		MetazoaCnidariaNematostellavectensis_3385834_MTR1A_PHOSU_Melatonin_receptor_type_1A_OS_Phodopus_sungorus_OX_10044_GN_MTNR1A_PE_2_SV__OG_29	0.947823	0.911823	0.95274
MetazoaCnidariaNematostellavectensis_3382258_OCTB2_CHISP_Octopamine_receptor_beta_2R_OS_Chilo_suppressalis_OX_168631_GN_OA2B2_PE_2_SV__OG_76	0.407657		MetazoaCnidariaLucernariaquadricornis_42150_5HTR_LYMST_5_hydroxytryptamine_receptor_OS_Lymnaea_stagnalis_OX_6523_PE_2_SV__OG_29	0.806644	0.73702	0.826086		MetazoaCnidariaNematostellavectensis_3377878_GPR45_HUMAN_Probable_G_protein_coupled_receptor_45_OS_Homo_sapiens_OX_9606_GN_GPR45_PE_1_SV__OG_29	0.947721	0.911808	0.95267
MetazoaVertebrateLatimeriachalumnae_5768699_AA1R_CHICK_Adenosine_receptor_A1_OS_Gallus_gallus_OX_9031_GN_ADORA1_PE_2_SV__OG_49	0.407412		MetazoaCnidariaTripedaliacystophora_152642_ACM5_RAT_Muscarinic_acetylcholine_receptor_M5_OS_Rattus_norvegicus_OX_10116_GN_Chrm5_PE_1_SV__OG_29	0.806644	0.73702	0.826086		MetazoaCnidariaNematostellavectensis_3386857_MR1BB_DANRE_Melatonin_receptor_type_1B_B_OS_Danio_rerio_OX_7955_GN_mtnr1bb_PE_2_SV__OG_29	0.94772	0.911807	0.952669
MetazoaEchinodermataAcanthasterplanci_3782746_5HT1A_HORSE_5_hydroxytryptamine_receptor_1A_OS_Equus_caballus_OX_9796_GN_HTR1A_PE_2_SV__OG_1	0.402887		MetazoaCnidariaAureliaGenome_3056362_OPN4L_DANRE_Melanopsin_like_OS_Danio_rerio_OX_7955_GN_opn4l_PE_2_SV__OG_29	0.799534	0.726068	0.819809		MetazoaCnidariaFungiascutaria_3182472_RYAR_DROME_RYamide_receptor_OS_Drosophila_melanogaster_OX_7227_GN_RYa_R_PE_2_SV__OG_29	0.947711	0.911588	0.952597
MetazoaPlacozoaHoilungiahongkongensis_4521599_TAA7D_MOUSE_Trace_amine_associated_receptor_7d_OS_Mus_musculus_OX_10090_GN_Taar7d_PE_2_SV__OG_21	0.399949		MetazoaCnidariaAureliaGenome_3056363_OPN4A_DANRE_Melanopsin_A_OS_Danio_rerio_OX_7955_GN_opn4a_PE_2_SV__OG_29	0.799534	0.726068	0.819809		MetazoaCnidariaNematostellavectensis_3386856_MOODY_DROPS_G_protein_coupled_receptor_moody_OS_Drosophila_pseudoobscura_pseudoobscura_OX_46245_GN_moody_PE_3_SV__OG_29	0.947704	0.911793	0.952657
MetazoaVertebrateCallorhinchusmilii_5505010_GP161_MOUSE_G_protein_coupled_receptor_161_OS_Mus_musculus_OX_10090_GN_Gpr161_PE_1_SV__OG_129	0.397086		MetazoaCnidariaCyaneanozakii_10624_OPN4B_XENLA_Melanopsin_B_OS_Xenopus_laevis_OX_8355_GN_opn4b_PE_2_SV__OG_29	0.799534	0.726068	0.819808		MetazoaCnidariaNematostellavectensis_013585ADRB2_CAVPO_Beta_2_adrenergic_receptor_OS_Cavia_porcellus_OX_10141_GN_Adrb2_PE_3_SV__OG_29	0.947682	0.911708	0.952632
MetazoaMolluscaEP00105Crassostreagigas_4119783_5HT4R_CAVPO_5_hydroxytryptamine_receptor_4_OS_Cavia_porcellus_OX_10141_GN_HTR4_PE_2_SV__OG_1	0.394114		MetazoaCnidariaTripedaliacystophora_153802_OPSD1_MIZYE_Rhodopsin__GQ_coupled_OS_Mizuhopecten_yessoensis_OX_6573_GN_SCOP1_PE_1_SV__OG_29	0.799534	0.726068	0.819808		MetazoaCnidariaNematostellavectensis_3375484_MR1AA_DANRE_Melatonin_receptor_type_1A_A_OS_Danio_rerio_OX_7955_GN_mtnr1aa_PE_2_SV__OG_29	0.947597	0.911732	0.95259
MetazoaUrochordataCionaintestinalis_5335540_ADA2B_CAVPO_Alpha_2B_adrenergic_receptor_OS_Cavia_porcellus_OX_10141_GN_ADRA2B_PE_3_SV__OG_1	0.389556		MetazoaCnidariaTripedaliacystophora_128766_OPN4B_XENLA_Melanopsin_B_OS_Xenopus_laevis_OX_8355_GN_opn4b_PE_2_SV__OG_29	0.799516	0.725816	0.820152		MetazoaMolluscaEP00105Crassostreagigas_4122200_SER2_CAEEL_Tyramine_receptor_Ser_2_OS_Caenorhabditis_elegans_OX_6239_GN_ser_2_PE_1_SV__OG_29	0.946581	0.90862	0.951806
MetazoaUrochordataCionaintestinalis_5344862_ADA2C_DANRE_Alpha_2C_adrenergic_receptor_OS_Danio_rerio_OX_7955_GN_adra2c_PE_3_SV__OG_1	0.389556		MetazoaCnidariaNematostellavectensis_011769OPSD_LOLFO_Rhodopsin_OS_Loligo_forbesii_OX_6618_GN_RHO_PE_2_SV__OG_29	0.799379	0.725642	0.819918		MetazoaMolluscaEP00105Crassostreagigas_4126521_SER2_CAEEL_Tyramine_receptor_Ser_2_OS_Caenorhabditis_elegans_OX_6239_GN_ser_2_PE_1_SV__OG_29	0.946581	0.90862	0.951806
MetazoaCnidariaClytiahemisphaerica_3097121_OCTB2_CHISP_Octopamine_receptor_beta_2R_OS_Chilo_suppressalis_OX_168631_GN_OA2B2_PE_2_SV__OG_1	0.388598		MetazoaUrochordataCionaintestinalis_5340228_MTR1C_XENLA_Melatonin_receptor_type_1C_OS_Xenopus_laevis_OX_8355_GN_mtnr1c_PE_2_SV__OG_29	0.799353	0.723702	0.819616		MetazoaMolluscaEP00105Crassostreagigas_4124161_OPSD1_MIZYE_Rhodopsin__GQ_coupled_OS_Mizuhopecten_yessoensis_OX_6573_GN_SCOP1_PE_1_SV__OG_29	0.946581	0.90862	0.951806
MetazoaMolluscaEP00107Lottiagigantea_4197492_OPSD1_MIZYE_Rhodopsin__GQ_coupled_OS_Mizuhopecten_yessoensis_OX_6573_GN_SCOP1_PE_1_SV__OG_100	0.385257		MetazoaUrochordataCionaintestinalis_5344367_MTR1C_XENLA_Melatonin_receptor_type_1C_OS_Xenopus_laevis_OX_8355_GN_mtnr1c_PE_2_SV__OG_29	0.799353	0.723702	0.819616		MetazoaAnnelidaEP00103Capitellateleta_58178_OPSX_HUMAN_Visual_pigment_like_receptor_peropsin_OS_Homo_sapiens_OX_9606_GN_RRH_PE_1_SV__OG_29	0.946579	0.908618	0.951804
MetazoaCnidariaTripedaliacystophora_131214_ADA1A_RABIT_Alpha_1A_adrenergic_receptor_OS_Oryctolagus_cuniculus_OX_9986_GN_ADRA1A_PE_2_SV__OG_1	0.383463		MetazoaUrochordataCionaintestinalis_5340620_MTR1A_CHICK_Melatonin_receptor_type_1A_OS_Gallus_gallus_OX_9031_PE_2_SV__OG_29	0.799353	0.723701	0.819616		MetazoaMolluscaEP00107Lottiagigantea_4199447_OPSD1_MIZYE_Rhodopsin__GQ_coupled_OS_Mizuhopecten_yessoensis_OX_6573_GN_SCOP1_PE_1_SV__OG_29	0.946578	0.908617	0.951804
MetazoaCnidariaCyaneanozakii_28269_ADA1A_ORYLA_Alpha_1A_adrenergic_receptor_OS_Oryzias_latipes_OX_8090_GN_adra1a_PE_3_SV__OG_29	0.378689		MetazoaUrochordataCionaintestinalis_5343096_MTR1C_XENLA_Melatonin_receptor_type_1C_OS_Xenopus_laevis_OX_8355_GN_mtnr1c_PE_2_SV__OG_29	0.799353	0.723701	0.819616		MetazoaEchinodermataAcanthasterplanci_3796782_DRD2A_XENLA_D_2__dopamine_receptor_A_OS_Xenopus_laevis_OX_8355_GN_drd2_a_PE_2_SV__OG_29	0.946577	0.908618	0.951803
MetazoaPlacozoaEP00114TrichoplaxspH2_4514762_TAAR4_RAT_Trace_amine_associated_receptor_4_OS_Rattus_norvegicus_OX_10116_GN_Taar4_PE_3_SV__OG_21	0.377666		MetazoaUrochordataCionaintestinalis_5343347_MTR1A_PHOSU_Melatonin_receptor_type_1A_OS_Phodopus_sungorus_OX_10044_GN_MTNR1A_PE_2_SV__OG_29	0.799353	0.723701	0.819616		MetazoaCephaBranchiostomabelcheri_2821496_DRD2_BOVIN_D_2__dopamine_receptor_OS_Bos_taurus_OX_9913_GN_DRD2_PE_2_SV__OG_29	0.946576	0.908613	0.951802
MetazoaPlacozoaHoilungiahongkongensis_4562816_ADA1A_MOUSE_Alpha_1A_adrenergic_receptor_OS_Mus_musculus_OX_10090_GN_Adra1a_PE_1_SV__OG_21	0.377666		MetazoaUrochordataCionaintestinalis_5346116_OPN4B_XENLA_Melanopsin_B_OS_Xenopus_laevis_OX_8355_GN_opn4b_PE_2_SV__OG_29	0.799353	0.723701	0.819616		MetazoaCephaBranchiostomabelcheri_2820823_OAR_HELVI_Octopamine_receptor_OS_Heliothis_virescens_OX_7102_PE_2_SV__OG_29	0.946553	0.908576	0.951783
MetazoaCnidariaNematostellavectensis_000499ADA1A_BOVIN_Alpha_1A_adrenergic_receptor_OS_Bos_taurus_OX_9913_GN_ADRA1A_PE_2_SV__OG_1	0.373299		MetazoaCnidariaStylophorapistillata_3682571_MR1BB_DANRE_Melatonin_receptor_type_1B_B_OS_Danio_rerio_OX_7955_GN_mtnr1bb_PE_2_SV__OG_29	0.79818	0.721861	0.818305		MetazoaCnidariaHelioporacoerulea_328227_MTR1B_RAT_Melatonin_receptor_type_1B_OS_Rattus_norvegicus_OX_10116_GN_Mtnr1b_PE_2_SV__OG_29	0.946547	0.908603	0.95177
MetazoaCnidariaClytiahemisphaerica_3079847_OPSD1_MIZYE_Rhodopsin__GQ_coupled_OS_Mizuhopecten_yessoensis_OX_6573_GN_SCOP1_PE_1_SV__OG_29	0.373279		MetazoaCnidariaNematostellavectensis_3383015_OPSD1_MIZYE_Rhodopsin__GQ_coupled_OS_Mizuhopecten_yessoensis_OX_6573_GN_SCOP1_PE_1_SV__OG_29	0.797398	0.720326	0.817382		MetazoaCnidariaHelioporacoerulea_370460_MTR1B_RAT_Melatonin_receptor_type_1B_OS_Rattus_norvegicus_OX_10116_GN_Mtnr1b_PE_2_SV__OG_29	0.946547	0.908603	0.95177
MetazoaCnidariaClytiahemisphaerica_3082086_OPSD_CAMAT_Rhodopsin_OS_Camponotus_atriceps_OX_104420_PE_2_SV__OG_29	0.373279		MetazoaCephaBranchiostomabelcheri_2796899_MTR1C_CHICK_Melatonin_receptor_type_1C_OS_Gallus_gallus_OX_9031_PE_2_SV__OG_29	0.796789	0.721852	0.81747		MetazoaCnidariaParamuriceabiscaya_395021_MTR1B_RAT_Melatonin_receptor_type_1B_OS_Rattus_norvegicus_OX_10116_GN_Mtnr1b_PE_2_SV__OG_29	0.946545	0.9086	0.951768
MetazoaCnidariaHydramagnapapillata_3262140_OPSD1_MIZYE_Rhodopsin__GQ_coupled_OS_Mizuhopecten_yessoensis_OX_6573_GN_SCOP1_PE_1_SV__OG_29	0.373279		MetazoaCnidariaClytiahemisphaerica_3076402_5HT1A_MOUSE_5_hydroxytryptamine_receptor_1A_OS_Mus_musculus_OX_10090_GN_Htr1a_PE_2_SV__OG_29	0.792916	0.720909	0.815316		MetazoaCnidariaRenillakoellikeri_509340_MR1AA_DANRE_Melatonin_receptor_type_1A_A_OS_Danio_rerio_OX_7955_GN_mtnr1aa_PE_2_SV__OG_29	0.946544	0.908599	0.951767
MetazoaCnidariaHydramagnapapillata_3268923_MTR1A_CHICK_Melatonin_receptor_type_1A_OS_Gallus_gallus_OX_9031_PE_2_SV__OG_29	0.373279		MetazoaCnidariaAureliaGenome_3055258_DRD2A_XENLA_D_2__dopamine_receptor_A_OS_Xenopus_laevis_OX_8355_GN_drd2_a_PE_2_SV__OG_29	0.79291	0.720902	0.815311		MetazoaCnidariaRenillakoellikeri_509341_GP161_HUMAN_G_protein_coupled_receptor_161_OS_Homo_sapiens_OX_9606_GN_GPR161_PE_1_SV__OG_29	0.946543	0.908597	0.951766
MetazoaCephaBranchiostomabelcheri_2812740_ACM2_PIG_Muscarinic_acetylcholine_receptor_M2_OS_Sus_scrofa_OX_9823_GN_CHRM2_PE_1_SV__OG_30	0.373237		MetazoaCnidariaCyaneanozakii_12620_ACM3_PIG_Muscarinic_acetylcholine_receptor_M3_OS_Sus_scrofa_OX_9823_GN_CHRM3_PE_3_SV__OG_29	0.79291	0.720902	0.815311		MetazoaCnidariaNematostellavectensis_3382318_OPSD_PIG_Rhodopsin_OS_Sus_scrofa_OX_9823_GN_RHO_PE_1_SV__OG_29	0.946541	0.908577	0.951765
MetazoaCnidariaAureliaGenome_3059896_5HT1A_RAT_5_hydroxytryptamine_receptor_1A_OS_Rattus_norvegicus_OX_10116_GN_Htr1a_PE_1_SV__OG_21	0.37287		MetazoaCnidariaHydramagnapapillata_3246814_5HT1A_RAT_5_hydroxytryptamine_receptor_1A_OS_Rattus_norvegicus_OX_10116_GN_Htr1a_PE_1_SV__OG_29	0.79291	0.720904	0.81531		MetazoaCnidariaNematostellavectensis_001929DRD2_MELGA_D_2__dopamine_receptor_OS_Meleagris_gallopavo_OX_9103_GN_DRD2_PE_2_SV__OG_29	0.946541	0.908577	0.951765
MetazoaCnidariaAureliaGenome_3060412_ADA1A_BOVIN_Alpha_1A_adrenergic_receptor_OS_Bos_taurus_OX_9913_GN_ADRA1A_PE_2_SV__OG_1	0.371662		MetazoaCnidariaHydramagnapapillata_3246815_ADA1A_RABIT_Alpha_1A_adrenergic_receptor_OS_Oryctolagus_cuniculus_OX_9986_GN_ADRA1A_PE_2_SV__OG_29	0.79291	0.720904	0.81531		MetazoaCnidariaParamuriceabiscaya_395217_MTR1C_XENLA_Melatonin_receptor_type_1C_OS_Xenopus_laevis_OX_8355_GN_mtnr1c_PE_2_SV__OG_29	0.94654	0.908593	0.951764
MetazoaCnidariaCyaneanozakii_24230_ADA1A_HUMAN_Alpha_1A_adrenergic_receptor_OS_Homo_sapiens_OX_9606_GN_ADRA1A_PE_1_SV__OG_1	0.371662		MetazoaCnidariaHydramagnapapillata_3242132_GPR18_AMPAM_Probable_G_protein_coupled_receptor_No18_OS_Amphibalanus_amphitrite_OX_1232801_PE_3_SV__OG_29	0.792909	0.720904	0.815309		MetazoaCnidariaRenillakoellikeri_490251_MTR1B_MOUSE_Melatonin_receptor_type_1B_OS_Mus_musculus_OX_10090_GN_Mtnr1b_PE_2_SV__OG_29	0.946538	0.908595	0.951763
MetazoaCnidariaTripedaliacystophora_130562_OCTB2_DROME_Octopamine_receptor_beta_2R_OS_Drosophila_melanogaster_OX_7227_GN_Octbeta2R_PE_2_SV__OG_1	0.371662		MetazoaCnidariaHydramagnapapillata_3265110_ADA1A_ORYLA_Alpha_1A_adrenergic_receptor_OS_Oryzias_latipes_OX_8090_GN_adra1a_PE_3_SV__OG_29	0.792909	0.720904	0.81531		MetazoaCnidariaAureliaGenome_3049332_OPSB_CHICK_Blue_sensitive_opsin_OS_Gallus_gallus_OX_9031_PE_1_SV__OG_29	0.94649	0.908525	0.951715
MetazoaCnidariaTripedaliacystophora_168254_5HT1R_DROME_5_hydroxytryptamine_receptor_1_OS_Drosophila_melanogaster_OX_7227_GN_5_HT7_PE_2_SV__OG_1	0.371662		MetazoaCnidariaLucernariaquadricornis_40445_DRD2A_XENLA_D_2__dopamine_receptor_A_OS_Xenopus_laevis_OX_8355_GN_drd2_a_PE_2_SV__OG_29	0.792905	0.720893	0.815306		MetazoaCnidariaCyaneanozakii_22153_MTR1C_CHICK_Melatonin_receptor_type_1C_OS_Gallus_gallus_OX_9031_PE_2_SV__OG_29	0.94649	0.908525	0.951715
MetazoaCnidariaRenillakoellikeri_509934_OPN4_PHOSU_Melanopsin_OS_Phodopus_sungorus_OX_10044_GN_OPN4_PE_2_SV__OG_21	0.362476		MetazoaCnidariaTripedaliacystophora_155051_DRD2A_XENLA_D_2__dopamine_receptor_A_OS_Xenopus_laevis_OX_8355_GN_drd2_a_PE_2_SV__OG_29	0.792904	0.720891	0.815305		MetazoaCnidariaAureliaGenome_3049333_MTR1A_SHEEP_Melatonin_receptor_type_1A_OS_Ovis_aries_OX_9940_GN_MTNR1A_PE_2_SV__OG_29	0.94649	0.908525	0.951715
MetazoaEchStrongylocentrotuspurpuratus_3816621_5HT2B_TETFL_5_hydroxytryptamine_receptor_2B_OS_Tetraodon_fluviatilis_OX_47145_GN_htr2b_PE_2_SV__OG_1	0.359032		MetazoaCnidariaPolypodiumhydrifrome_110386_5HT1A_RAT_5_hydroxytryptamine_receptor_1A_OS_Rattus_norvegicus_OX_10116_GN_Htr1a_PE_1_SV__OG_29	0.79288	0.720863	0.815284		MetazoaCnidariaLucernariaquadricornis_81276_MTR1L_SHEEP_Melatonin_related_receptor_OS_Ovis_aries_OX_9940_GN_GPR50_PE_2_SV__OG_29	0.946489	0.908524	0.951714
MetazoaBrachiopodaLingulaunguis_1301653_ADRB2_MOUSE_Beta_2_adrenergic_receptor_OS_Mus_musculus_OX_10090_GN_Adrb2_PE_1_SV__OG_48	0.358718		MetazoaVertebrateAnoliscarolinensis_6307981_OPSB_ANOCA_Blue_sensitive_opsin_OS_Anolis_carolinensis_OX_28377_PE_1_SV__OG_100	0.790583	0.718648	0.813212		MetazoaCnidariaTripedaliacystophora_152303_OPSD_RANTE_Rhodopsin_OS_Rana_temporaria_OX_8407_GN_RHO_PE_2_SV__OG_29	0.946489	0.908524	0.951714
MetazoaBrachiopodaLingulaunguis_1300288_ADRB2_MESAU_Beta_2_adrenergic_receptor_OS_Mesocricetus_auratus_OX_10036_GN_ADRB2_PE_1_SV__OG_48	0.358718		MetazoaVertebrateEP00066Takifugurubripes_5683958_OPSD_TETNG_Rhodopsin_OS_Tetraodon_nigroviridis_OX_99883_GN_rho_PE_3_SV__OG_100	0.790581	0.718644	0.81321		MetazoaCnidariaNematostellavectensis_3375406_MR1AA_DANRE_Melatonin_receptor_type_1A_A_OS_Danio_rerio_OX_7955_GN_mtnr1aa_PE_2_SV__OG_29	0.946462	0.908486	0.951697
MetazoaBrachiopodaLingulaunguis_1301755_AA2AR_HORSE_Adenosine_receptor_A2a_OS_Equus_caballus_OX_9796_GN_ADORA2A_PE_2_SV__OG_48	0.358718		MetazoaVertebrateEP00067Daniorerio_5726072_OPSD_RABIT_Rhodopsin_OS_Oryctolagus_cuniculus_OX_9986_GN_RHO_PE_2_SV__OG_100	0.790581	0.718645	0.81321		MetazoaCnidariaNematostellavectensis_002959ADA1A_RAT_Alpha_1A_adrenergic_receptor_OS_Rattus_norvegicus_OX_10116_GN_Adra1a_PE_1_SV__OG_29	0.946462	0.908486	0.951697
MetazoaBrachiopodaLingulaunguis_1297726_AA2BR_RABIT_Adenosine_receptor_A2b_OS_Oryctolagus_cuniculus_OX_9986_GN_ADORA2B_PE_2_SV__OG_49	0.358718		MetazoaVertebrateHomosapiens_6454168__OPSD_HUMAN_Rhodopsin_OS_	0.790581	0.718645	0.81321		MetazoaCnidariaNematostellavectensis_001776MR1BB_DANRE_Melatonin_receptor_type_1B_B_OS_Danio_rerio_OX_7955_GN_mtnr1bb_PE_2_SV__OG_29	0.94646	0.908484	0.951696
MetazoaBrachiopodaLingulaunguis_1283639_AA2BR_CHICK_Adenosine_receptor_A2b_OS_Gallus_gallus_OX_9031_GN_ADORA2B_PE_2_SV__OG_49	0.358718		MetazoaVertebrateLatimeriachalumnae_5775635_OPSD_LITCT_Rhodopsin_OS_Lithobates_catesbeianus_OX_8400_GN_RHO_PE_2_SV__OG_100	0.790581	0.718645	0.81321		MetazoaCnidariaLucernariaquadricornis_42150_5HTR_LYMST_5_hydroxytryptamine_receptor_OS_Lymnaea_stagnalis_OX_6523_PE_2_SV__OG_29	0.946344	0.908337	0.951587
MetazoaBrachiopodaLingulaunguis_1297103_AA2BR_HUMAN_Adenosine_receptor_A2b_OS_Homo_sapiens_OX_9606_GN_ADORA2B_PE_1_SV__OG_49	0.358718		MetazoaVertebrateAnoliscarolinensis_6309341_OPSB_CHICK_Blue_sensitive_opsin_OS_Gallus_gallus_OX_9031_PE_1_SV__OG_100	0.790572	0.71864	0.813203		MetazoaCnidariaTripedaliacystophora_152642_ACM5_RAT_Muscarinic_acetylcholine_receptor_M5_OS_Rattus_norvegicus_OX_10116_GN_Chrm5_PE_1_SV__OG_29	0.946344	0.908337	0.951587
MetazoaBrachiopodaLingulaunguis_1284692_AA2BR_CHICK_Adenosine_receptor_A2b_OS_Gallus_gallus_OX_9031_GN_ADORA2B_PE_2_SV__OG_49	0.358718		MetazoaVertebrateHomosapiens_6453905__OPSB_HUMAN_Short-wave-sensitive_opsin_1_OS_	0.790571	0.718638	0.813203		MetazoaCnidariaHydramagnapapillata_3262140_OPSD1_MIZYE_Rhodopsin__GQ_coupled_OS_Mizuhopecten_yessoensis_OX_6573_GN_SCOP1_PE_1_SV__OG_29	0.94616	0.907869	0.951468
MetazoaBrachiopodaLingulaunguis_1291005_ADRB2_TSCTR_Beta_2_adrenergic_receptor_OS_Tscherskia_triton_OX_329627_GN_ADRB2_PE_2_SV__OG_49	0.358718		MetazoaVertebrateEP00067Daniorerio_5721551_OPSO_RUTRU_Opsin_VA_OS_Rutilus_rutilus_OX_48668_PE_2_SV__OG_100	0.790556	0.718617	0.813189		MetazoaCnidariaHydramagnapapillata_3268923_MTR1A_CHICK_Melatonin_receptor_type_1A_OS_Gallus_gallus_OX_9031_PE_2_SV__OG_29	0.94616	0.907869	0.951468
MetazoaAcoelaHofsteniamiamia_11372_ACM1_MACMU_Muscarinic_acetylcholine_receptor_M1_OS_Macaca_mulatta_OX_9544_GN_CHRM1_PE_2_SV__OG_30	0.356949		MetazoaVertebrateEP00066Takifugurubripes_5685725_OPSO_RUTRU_Opsin_VA_OS_Rutilus_rutilus_OX_48668_PE_2_SV__OG_100	0.790555	0.718616	0.813188		MetazoaCnidariaClytiahemisphaerica_3079847_OPSD1_MIZYE_Rhodopsin__GQ_coupled_OS_Mizuhopecten_yessoensis_OX_6573_GN_SCOP1_PE_1_SV__OG_29	0.946159	0.907868	0.951468
MetazoaCnidariaClytiahemisphaerica_3081968_OCTB2_DROME_Octopamine_receptor_beta_2R_OS_Drosophila_melanogaster_OX_7227_GN_Octbeta2R_PE_2_SV__OG_1	0.35499		MetazoaVertebrateEP00067Daniorerio_5726379_OPSO_RUTRU_Opsin_VA_OS_Rutilus_rutilus_OX_48668_PE_2_SV__OG_100	0.790555	0.718617	0.813189		MetazoaCnidariaClytiahemisphaerica_3082086_OPSD_CAMAT_Rhodopsin_OS_Camponotus_atriceps_OX_104420_PE_2_SV__OG_29	0.946159	0.907868	0.951468
MetazoaCnidariaHydramagnapapillata_3247950_OCTB2_CHISP_Octopamine_receptor_beta_2R_OS_Chilo_suppressalis_OX_168631_GN_OA2B2_PE_2_SV__OG_1	0.35499		MetazoaVertebrateAnoliscarolinensis_6307993_OPSO_RUTRU_Opsin_VA_OS_Rutilus_rutilus_OX_48668_PE_2_SV__OG_100	0.790548	0.718608	0.813182		MetazoaPlacozoaEP00114TrichoplaxspH2_4506119__NPFF2_HUMAN_Neuropeptide_FF_receptor_2_OS_	0.945983	0.907343	0.951289
MetazoaCnidariaHydramagnapapillata_3268200_DRD1_XENLA_D_1A__dopamine_receptor_OS_Xenopus_laevis_OX_8355_GN_drd1_PE_2_SV__OG_1	0.35499		MetazoaVertebrateGallusgallus_6419439_OPSO_RUTRU_Opsin_VA_OS_Rutilus_rutilus_OX_48668_PE_2_SV__OG_100	0.790548	0.718608	0.813183		MetazoaCnidariaClytiahemisphaerica_3076402_5HT1A_MOUSE_5_hydroxytryptamine_receptor_1A_OS_Mus_musculus_OX_10090_GN_Htr1a_PE_2_SV__OG_29	0.945663	0.907162	0.951143
MetazoaBrachiopodaLingulaunguis_1300683_DRD1_XENLA_D_1A__dopamine_receptor_OS_Xenopus_laevis_OX_8355_GN_drd1_PE_2_SV__OG_1	0.354682		MetazoaVertebrateEP00079Xenopustropicalis_6350495_OPSO_RUTRU_Opsin_VA_OS_Rutilus_rutilus_OX_48668_PE_2_SV__OG_100	0.790541	0.7186	0.813176		MetazoaCnidariaHydramagnapapillata_3246815_ADA1A_RABIT_Alpha_1A_adrenergic_receptor_OS_Oryctolagus_cuniculus_OX_9986_GN_ADRA1A_PE_2_SV__OG_29	0.945659	0.907157	0.951139
MetazoaEchinodermataAcanthasterplanci_3788858_DRD1L_TAKRU_D_1__like_dopamine_receptor_OS_Takifugu_rubripes_OX_31033_GN_d14_PE_3_SV__OG_1	0.354624		MetazoaVertebratePetromyzonmarinus_6572849_OPSP_PETMA_Pineal_opsin_OS_Petromyzon_marinus_OX_7757_PE_1_SV__OG_100	0.790541	0.718595	0.813174		MetazoaCnidariaAureliaGenome_3055258_DRD2A_XENLA_D_2__dopamine_receptor_A_OS_Xenopus_laevis_OX_8355_GN_drd2_a_PE_2_SV__OG_29	0.945658	0.907156	0.951138
MetazoaEchStrongylocentrotuspurpuratus_3805766_DRD1_XENLA_D_1A__dopamine_receptor_OS_Xenopus_laevis_OX_8355_GN_drd1_PE_2_SV__OG_1	0.354624		MetazoaVertebrateLatimeriachalumnae_5779538_OPSO_RUTRU_Opsin_VA_OS_Rutilus_rutilus_OX_48668_PE_2_SV__OG_100	0.790535	0.718599	0.813172		MetazoaCnidariaCyaneanozakii_12620_ACM3_PIG_Muscarinic_acetylcholine_receptor_M3_OS_Sus_scrofa_OX_9823_GN_CHRM3_PE_3_SV__OG_29	0.945658	0.907156	0.951138
MetazoaAnnelidaEP00103Capitellateleta_75947_AA2BR_CHICK_Adenosine_receptor_A2b_OS_Gallus_gallus_OX_9031_GN_ADORA2B_PE_2_SV__OG_49	0.354277		MetazoaVertebrateCallorhinchusmilii_5503755_OPSO_RUTRU_Opsin_VA_OS_Rutilus_rutilus_OX_48668_PE_2_SV__OG_100	0.790533	0.718597	0.81317		MetazoaCnidariaHydramagnapapillata_3242132_GPR18_AMPAM_Probable_G_protein_coupled_receptor_No18_OS_Amphibalanus_amphitrite_OX_1232801_PE_3_SV__OG_29	0.945658	0.907156	0.951138
MetazoaEchinodermataAcanthasterplanci_3783559_AA2AR_HUMAN_Adenosine_receptor_A2a_OS_Homo_sapiens_OX_9606_GN_ADORA2A_PE_1_SV__OG_49	0.354277		MetazoaVertebrateHomosapiens_6467683_OPN3_HUMAN_Opsin_3_OS_Homo_sapiens_OX_9606_GN_OPN3_PE_1_SV__OG_100	0.790495	0.718507	0.813134		MetazoaCnidariaHydramagnapapillata_3246814_5HT1A_RAT_5_hydroxytryptamine_receptor_1A_OS_Rattus_norvegicus_OX_10116_GN_Htr1a_PE_1_SV__OG_29	0.945658	0.907156	0.951138
MetazoaEchStrongylocentrotuspurpuratus_3837403_AA2AR_HUMAN_Adenosine_receptor_A2a_OS_Homo_sapiens_OX_9606_GN_ADORA2A_PE_1_SV__OG_49	0.354277		MetazoaVertebrateHomosapiens_6467683__OPN3_HUMAN_Opsin-3_OS_	0.790495	0.718507	0.813134		MetazoaCnidariaHydramagnapapillata_3265110_ADA1A_ORYLA_Alpha_1A_adrenergic_receptor_OS_Oryzias_latipes_OX_8090_GN_adra1a_PE_3_SV__OG_29	0.945658	0.907156	0.951138
MetazoaCnidariaHelioporacoerulea_187578_ADRB1_XENLA_Beta_1_adrenergic_receptor_OS_Xenopus_laevis_OX_8355_GN_adrb1_PE_2_SV__OG_21	0.346314		MetazoaVertebrateMonodelphisdomestica_6525758_OPN3_HUMAN_Opsin_3_OS_Homo_sapiens_OX_9606_GN_OPN3_PE_1_SV__OG_100	0.790494	0.718505	0.813134		MetazoaCnidariaTripedaliacystophora_155051_DRD2A_XENLA_D_2__dopamine_receptor_A_OS_Xenopus_laevis_OX_8355_GN_drd2_a_PE_2_SV__OG_29	0.945655	0.90715	0.951135
MetazoaCnidariaRenillakoellikeri_503860_ADRB1_XENLA_Beta_1_adrenergic_receptor_OS_Xenopus_laevis_OX_8355_GN_adrb1_PE_2_SV__OG_21	0.346314		MetazoaVertebratePetromyzonmarinus_6576779_OPN3_HUMAN_Opsin_3_OS_Homo_sapiens_OX_9606_GN_OPN3_PE_1_SV__OG_100	0.790493	0.718495	0.813132		MetazoaCnidariaLucernariaquadricornis_40445_DRD2A_XENLA_D_2__dopamine_receptor_A_OS_Xenopus_laevis_OX_8355_GN_drd2_a_PE_2_SV__OG_29	0.945654	0.907151	0.951135
MetazoaCnidariaNematostellavectensis_010774ADA1A_HUMAN_Alpha_1A_adrenergic_receptor_OS_Homo_sapiens_OX_9606_GN_ADRA1A_PE_1_SV__OG_1	0.34394		MetazoaVertebrateHomosapiens_6453906__OPSR_HUMAN_Long-wave-sensitive_opsin_1_OS_	0.790489	0.718524	0.813123		MetazoaCnidariaPolypodiumhydrifrome_110386_5HT1A_RAT_5_hydroxytryptamine_receptor_1A_OS_Rattus_norvegicus_OX_10116_GN_Htr1a_PE_1_SV__OG_29	0.945635	0.907121	0.951117
MetazoaCnidariaRenillakoellikeri_496528_OPSD1_MIZYE_Rhodopsin__GQ_coupled_OS_Mizuhopecten_yessoensis_OX_6573_GN_SCOP1_PE_1_SV__OG_100	0.341803		MetazoaVertebrateHomosapiens_6453907__OPSG3_HUMAN_Medium-wave-sensitive_opsin_3_OS_	0.790489	0.718524	0.813123		MetazoaCnidariaCyaneanozakii_28269_ADA1A_ORYLA_Alpha_1A_adrenergic_receptor_OS_Oryzias_latipes_OX_8090_GN_adra1a_PE_3_SV__OG_29	0.945104	0.906327	0.95006
MetazoaCnidariaAureliaGenome_3053851_ADA1A_RAT_Alpha_1A_adrenergic_receptor_OS_Rattus_norvegicus_OX_10116_GN_Adra1a_PE_1_SV__OG_1	0.341181		MetazoaVertebrateAnoliscarolinensis_6332335_OPN3_HUMAN_Opsin_3_OS_Homo_sapiens_OX_9606_GN_OPN3_PE_1_SV__OG_100	0.790489	0.7185	0.81313		MetazoaCnidariaNematostellavectensis_009408OPSX_HUMAN_Visual_pigment_like_receptor_peropsin_OS_Homo_sapiens_OX_9606_GN_RRH_PE_1_SV__OG_21	0.944941	0.901815	0.949785
MetazoaCnidariaCyaneanozakii_24447_OCTB2_CHISP_Octopamine_receptor_beta_2R_OS_Chilo_suppressalis_OX_168631_GN_OA2B2_PE_2_SV__OG_1	0.341181		MetazoaVertebrateGallusgallus_6420743_OPN3_HUMAN_Opsin_3_OS_Homo_sapiens_OX_9606_GN_OPN3_PE_1_SV__OG_100	0.790489	0.718499	0.813129		MetazoaCnidariaStylophorapistillata_3683872_5HT4R_MOUSE_5_hydroxytryptamine_receptor_4_OS_Mus_musculus_OX_10090_GN_Htr4_PE_1_SV__OG_21	0.944941	0.901815	0.949785
MetazoaEchStrongylocentrotuspurpuratus_3832943_ACM1_PIG_Muscarinic_acetylcholine_receptor_M1_OS_Sus_scrofa_OX_9823_GN_CHRM1_PE_2_SV__OG_30	0.34064		MetazoaVertebrateEP00066Takifugurubripes_5685750_OPN3_HUMAN_Opsin_3_OS_Homo_sapiens_OX_9606_GN_OPN3_PE_1_SV__OG_100	0.79048	0.718491	0.81312		MetazoaCnidariaAureliaGenome_3055115_5HT4R_MOUSE_5_hydroxytryptamine_receptor_4_OS_Mus_musculus_OX_10090_GN_Htr4_PE_1_SV__OG_21	0.94494	0.901813	0.949784
MetazoaCnidariaLucernariaquadricornis_79929_ACM3_BOVIN_Muscarinic_acetylcholine_receptor_M3_OS_Bos_taurus_OX_9913_GN_CHRM3_PE_2_SV__OG_1	0.338835		MetazoaVertebrateEP00067Daniorerio_5721687_OPN3_HUMAN_Opsin_3_OS_Homo_sapiens_OX_9606_GN_OPN3_PE_1_SV__OG_100	0.79048	0.718491	0.81312		MetazoaCnidariaRenillakoellikeri_487482_OPSX_HUMAN_Visual_pigment_like_receptor_peropsin_OS_Homo_sapiens_OX_9606_GN_RRH_PE_1_SV__OG_21	0.94494	0.901813	0.949784
MetazoaPlacozoaEP00114TrichoplaxspH2_4506345_DRD1L_TAKRU_D_1__like_dopamine_receptor_OS_Takifugu_rubripes_OX_31033_GN_d14_PE_3_SV__OG_21	0.335769		MetazoaVertebrateLatimeriachalumnae_5775012_OPN3_HUMAN_Opsin_3_OS_Homo_sapiens_OX_9606_GN_OPN3_PE_1_SV__OG_100	0.790476	0.718484	0.813119		MetazoaCtenophoraMnemiopsisleidyi_3730326__OPSD_ENTDO_Rhodopsin_OS_	0.94493	0.903342	0.949915
MetazoaPlacozoaHoilungiahongkongensis_4564823_ADRB1_XENLA_Beta_1_adrenergic_receptor_OS_Xenopus_laevis_OX_8355_GN_adrb1_PE_2_SV__OG_156	0.335769		MetazoaVertebrateCallorhinchusmilii_5511718_OPN3_HUMAN_Opsin_3_OS_Homo_sapiens_OX_9606_GN_OPN3_PE_1_SV__OG_100	0.790462	0.718472	0.813103		MetazoaCtenophoraMnemiopsisleidyi_3729847__OPN4_PHOSU_Melanopsin_OS_	0.944895	0.903285	0.949887
MetazoaPlacozoaEP00114TrichoplaxspH2_4508087_MTR1A_MOUSE_Melatonin_receptor_type_1A_OS_Mus_musculus_OX_10090_GN_Mtnr1a_PE_2_SV__OG_21	0.335688		MetazoaVertebrateCallorhinchusmilii_5502985_OPSP_COLLI_Pinopsin_OS_Columba_livia_OX_8932_PE_1_SV__OG_100	0.790437	0.718406	0.813081		MetazoaVertebrateAnoliscarolinensis_6307981_OPSB_ANOCA_Blue_sensitive_opsin_OS_Anolis_carolinensis_OX_28377_PE_1_SV__OG_100	0.944853	0.903417	0.949785
MetazoaPlacozoaHoilungiahongkongensis_4567695_MTR1A_SHEEP_Melatonin_receptor_type_1A_OS_Ovis_aries_OX_9940_GN_MTNR1A_PE_2_SV__OG_21	0.335688		MetazoaVertebrateEP00079Xenopustropicalis_6352211_OPSP_ICTPU_Parapinopsin_OS_Ictalurus_punctatus_OX_7998_PE_2_SV__OG_100	0.790437	0.718405	0.813081		MetazoaVertebrateEP00067Daniorerio_5726072_OPSD_RABIT_Rhodopsin_OS_Oryctolagus_cuniculus_OX_9986_GN_RHO_PE_2_SV__OG_100	0.944852	0.903415	0.949784
MetazoaAnnelidaEP00103Capitellateleta_81736_DRD5L_TAKRU_D_5__like_dopamine_receptor_OS_Takifugu_rubripes_OX_31033_GN_dl_PE_3_SV__OG_1	0.335062		MetazoaVertebrateEP00067Daniorerio_5722158_OPSP_COLLI_Pinopsin_OS_Columba_livia_OX_8932_PE_1_SV__OG_100	0.790436	0.718406	0.813081		MetazoaVertebrateHomosapiens_6454168__OPSD_HUMAN_Rhodopsin_OS_	0.944852	0.903415	0.949784
MetazoaPlacozoaEP00114TrichoplaxspH2_4507159_ADA1A_ORYLA_Alpha_1A_adrenergic_receptor_OS_Oryzias_latipes_OX_8090_GN_adra1a_PE_3_SV__OG_21	0.331123		MetazoaVertebrateEP00066Takifugurubripes_5683718_OPSP_COLLI_Pinopsin_OS_Columba_livia_OX_8932_PE_1_SV__OG_100	0.790436	0.718406	0.81308		MetazoaVertebrateLatimeriachalumnae_5775635_OPSD_LITCT_Rhodopsin_OS_Lithobates_catesbeianus_OX_8400_GN_RHO_PE_2_SV__OG_100	0.944852	0.903415	0.949784
MetazoaPlacozoaHoilungiahongkongensis_4523736_ADA1A_ORYLA_Alpha_1A_adrenergic_receptor_OS_Oryzias_latipes_OX_8090_GN_adra1a_PE_3_SV__OG_21	0.331123		MetazoaVertebrateEP00067Daniorerio_5724381_OPSP_COLLI_Pinopsin_OS_Columba_livia_OX_8932_PE_1_SV__OG_100	0.790433	0.718399	0.813077		MetazoaVertebratePetromyzonmarinus_6572849_OPSP_PETMA_Pineal_opsin_OS_Petromyzon_marinus_OX_7757_PE_1_SV__OG_100	0.944852	0.903408	0.949784
MetazoaCnidariaNematostellavectensis_3388956_OCTB1_DROME_Octopamine_receptor_beta_1R_OS_Drosophila_melanogaster_OX_7227_GN_Octbeta1R_PE_2_SV__OG_21	0.330333		MetazoaCephaBranchiostomabelcheri_2821551_OPSO_RUTRU_Opsin_VA_OS_Rutilus_rutilus_OX_48668_PE_2_SV__OG_100	0.790409	0.718364	0.81306		MetazoaVertebrateEP00066Takifugurubripes_5683958_OPSD_TETNG_Rhodopsin_OS_Tetraodon_nigroviridis_OX_99883_GN_rho_PE_3_SV__OG_100	0.944851	0.903414	0.949784
MetazoaAcoelaHofsteniamiamia_21187_OAR_HELVI_Octopamine_receptor_OS_Heliothis_virescens_OX_7102_PE_2_SV__OG_1	0.328987		MetazoaCephaBranchiostomabelcheri_2821936_OPN3_HUMAN_Opsin_3_OS_Homo_sapiens_OX_9606_GN_OPN3_PE_1_SV__OG_100	0.790408	0.71837	0.813061		MetazoaVertebrateEP00066Takifugurubripes_5685725_OPSO_RUTRU_Opsin_VA_OS_Rutilus_rutilus_OX_48668_PE_2_SV__OG_100	0.944851	0.90341	0.949784
MetazoaUrochordataCionaintestinalis_5336559_5HT7R_XENLA_5_hydroxytryptamine_receptor_7_OS_Xenopus_laevis_OX_8355_GN_htr7_PE_2_SV__OG_1	0.328633		MetazoaCephaBranchiostomabelcheri_2824285_OPSP_PETMA_Pineal_opsin_OS_Petromyzon_marinus_OX_7757_PE_1_SV__OG_100	0.790407	0.71837	0.81306		MetazoaVertebrateEP00067Daniorerio_5721551_OPSO_RUTRU_Opsin_VA_OS_Rutilus_rutilus_OX_48668_PE_2_SV__OG_100	0.944851	0.90341	0.949784
MetazoaAcoelaHofsteniamiamia_9789_5HT6R_PANTR_5_hydroxytryptamine_receptor_6_OS_Pan_troglodytes_OX_9598_GN_HTR6_PE_2_SV__OG_1	0.321984		MetazoaCnidariaStylophorapistillata_3677589_MR1BB_DANRE_Melatonin_receptor_type_1B_B_OS_Danio_rerio_OX_7955_GN_mtnr1bb_PE_2_SV__OG_29	0.790212	0.700982	0.811833		MetazoaVertebrateEP00067Daniorerio_5726379_OPSO_RUTRU_Opsin_VA_OS_Rutilus_rutilus_OX_48668_PE_2_SV__OG_100	0.944851	0.90341	0.949784
MetazoaVertebrateEP00066Takifugurubripes_5691216_AA3R_RABIT_Adenosine_receptor_A3_OS_Oryctolagus_cuniculus_OX_9986_GN_ADORA3_PE_2_SV__OG_49	0.321363		MetazoaMolluscaEP00105Crassostreagigas_4138108_MTR1L_SHEEP_Melatonin_related_receptor_OS_Ovis_aries_OX_9940_GN_GPR50_PE_2_SV__OG_21	0.789871	0.713979	0.81099		MetazoaVertebrateAnoliscarolinensis_6307993_OPSO_RUTRU_Opsin_VA_OS_Rutilus_rutilus_OX_48668_PE_2_SV__OG_100	0.944849	0.903409	0.949783
MetazoaVertebrateEP00067Daniorerio_5766914_AA3R_RABIT_Adenosine_receptor_A3_OS_Oryctolagus_cuniculus_OX_9986_GN_ADORA3_PE_2_SV__OG_49	0.321363		MetazoaMolluscaEP00107Lottiagigantea_4200942_ADB4C_MELGA_Beta_4C_adrenergic_receptor_OS_Meleagris_gallopavo_OX_9103_GN_ADRB4C_PE_2_SV__OG_21	0.789871	0.713979	0.81099		MetazoaVertebrateGallusgallus_6419439_OPSO_RUTRU_Opsin_VA_OS_Rutilus_rutilus_OX_48668_PE_2_SV__OG_100	0.944849	0.903409	0.949783
MetazoaVertebrateEP00067Daniorerio_5737201_AA3R_BOVIN_Adenosine_receptor_A3_OS_Bos_taurus_OX_9913_GN_ADORA3_PE_2_SV__OG_49	0.321363		MetazoaAnnelidaEP00103Capitellateleta_56304_TLR1_DROME_Tachykinin_like_peptides_receptor_86C_OS_Drosophila_melanogaster_OX_7227_GN_TkR86C_PE_2_SV__OG_21	0.789869	0.713977	0.810988		MetazoaVertebrateEP00079Xenopustropicalis_6350495_OPSO_RUTRU_Opsin_VA_OS_Rutilus_rutilus_OX_48668_PE_2_SV__OG_100	0.944848	0.903406	0.949782
MetazoaEchinodermataAcanthasterplanci_3780594_DRD3_HUMAN_D_3__dopamine_receptor_OS_Homo_sapiens_OX_9606_GN_DRD3_PE_1_SV__OG_1	0.317557		MetazoaBrachiopodaLingulaunguis_1289605_ADRB1_XENLA_Beta_1_adrenergic_receptor_OS_Xenopus_laevis_OX_8355_GN_adrb1_PE_2_SV__OG_21	0.789869	0.713977	0.810988		MetazoaVertebrateAnoliscarolinensis_6309341_OPSB_CHICK_Blue_sensitive_opsin_OS_Gallus_gallus_OX_9031_PE_1_SV__OG_100	0.944846	0.903409	0.94978
MetazoaEchStrongylocentrotuspurpuratus_3834571_GPR18_AMPAM_Probable_G_protein_coupled_receptor_No18_OS_Amphibalanus_amphitrite_OX_1232801_PE_3_SV__OG_1	0.316519		MetazoaEchinodermataAcanthasterplanci_3801743_HRH2_PANTR_Histamine_H2_receptor_OS_Pan_troglodytes_OX_9598_GN_HRH2_PE_3_SV__OG_21	0.789865	0.71394	0.81098		MetazoaVertebrateHomosapiens_6453905__OPSB_HUMAN_Short-wave-sensitive_opsin_1_OS_	0.944846	0.903408	0.949779
MetazoaArthropodaDrosophilamelanogaster_240658_5HT2A_PONPY_5_hydroxytryptamine_receptor_2A_OS_Pongo_pygmaeus_OX_9600_GN_HTR2A_PE_2_SV__OG_1	0.316316		MetazoaEchStrongylocentrotuspurpuratus_3813503_GPR45_HUMAN_Probable_G_protein_coupled_receptor_45_OS_Homo_sapiens_OX_9606_GN_GPR45_PE_1_SV__OG_21	0.789865	0.71394	0.81098		MetazoaVertebrateLatimeriachalumnae_5779538_OPSO_RUTRU_Opsin_VA_OS_Rutilus_rutilus_OX_48668_PE_2_SV__OG_100	0.944842	0.9034	0.949777
MetazoaPlacozoaEP00114TrichoplaxspH2_4514761_5HT6R_PANTR_5_hydroxytryptamine_receptor_6_OS_Pan_troglodytes_OX_9598_GN_HTR6_PE_2_SV__OG_21	0.314872		MetazoaCnidariaNematostellavectensis_3380812_OPN4A_DANRE_Melanopsin_A_OS_Danio_rerio_OX_7955_GN_opn4a_PE_2_SV__OG_29	0.78984	0.697946	0.811765		MetazoaVertebrateCallorhinchusmilii_5503755_OPSO_RUTRU_Opsin_VA_OS_Rutilus_rutilus_OX_48668_PE_2_SV__OG_100	0.944838	0.903396	0.949774
MetazoaPlacozoaHoilungiahongkongensis_4554481_OCTB2_CHISP_Octopamine_receptor_beta_2R_OS_Chilo_suppressalis_OX_168631_GN_OA2B2_PE_2_SV__OG_21	0.314872		MetazoaCnidariaTripedaliacystophora_164572_NK2R_CAVPO_Substance_K_receptor_OS_Cavia_porcellus_OX_10141_GN_TACR2_PE_2_SV__OG_21	0.789834	0.71389	0.810942		MetazoaVertebratePetromyzonmarinus_6576779_OPN3_HUMAN_Opsin_3_OS_Homo_sapiens_OX_9606_GN_OPN3_PE_1_SV__OG_100	0.944782	0.9033	0.949728
MetazoaPoriferaEP00118Oscarellapearsei_4818741_OCTB2_CHISP_Octopamine_receptor_beta_2R_OS_Chilo_suppressalis_OX_168631_GN_OA2B2_PE_2_SV__OG_21	0.314357		MetazoaCnidariaFungiascutaria_3201388_OPN4B_XENLA_Melanopsin_B_OS_Xenopus_laevis_OX_8355_GN_opn4b_PE_2_SV__OG_21	0.789834	0.71389	0.810942		MetazoaVertebrateHomosapiens_6467683_OPN3_HUMAN_Opsin_3_OS_Homo_sapiens_OX_9606_GN_OPN3_PE_1_SV__OG_100	0.944775	0.903298	0.949723
MetazoaEchStrongylocentrotuspurpuratus_3835710_5H1AA_TAKRU_5_hydroxytryptamine_receptor_1A_alpha_OS_Takifugu_rubripes_OX_31033_GN_htr1aa_PE_3_SV__OG_1	0.312042		MetazoaCnidariaNematostellavectensis_3385778_OPSD1_MIZYE_Rhodopsin__GQ_coupled_OS_Mizuhopecten_yessoensis_OX_6573_GN_SCOP1_PE_1_SV__OG_21	0.789834	0.71389	0.810942		MetazoaVertebrateHomosapiens_6467683__OPN3_HUMAN_Opsin-3_OS_	0.944775	0.903298	0.949723
MetazoaAcoelaHofsteniamiamia_18882_OCTB2_CHISP_Octopamine_receptor_beta_2R_OS_Chilo_suppressalis_OX_168631_GN_OA2B2_PE_2_SV__OG_1	0.310903		MetazoaVertebrateAnoliscarolinensis_6328772_OPN4A_DANRE_Melanopsin_A_OS_Danio_rerio_OX_7955_GN_opn4a_PE_2_SV__OG_100	0.789781	0.717741	0.812489		MetazoaVertebrateMonodelphisdomestica_6525758_OPN3_HUMAN_Opsin_3_OS_Homo_sapiens_OX_9606_GN_OPN3_PE_1_SV__OG_100	0.944775	0.903298	0.949722
MetazoaVertebrateCallorhinchusmilii_5518692_AA2AR_HUMAN_Adenosine_receptor_A2a_OS_Homo_sapiens_OX_9606_GN_ADORA2A_PE_1_SV__OG_49	0.307011		MetazoaVertebrateEP00066Takifugurubripes_5692266_OPN4A_GADMO_Melanopsin_A_OS_Gadus_morhua_OX_8049_GN_opn4a_PE_2_SV__OG_100	0.789778	0.717738	0.812486		MetazoaVertebrateHomosapiens_6453906__OPSR_HUMAN_Long-wave-sensitive_opsin_1_OS_	0.944775	0.903303	0.949711
MetazoaEchinodermataAcanthasterplanci_3798676_5HT2B_RAT_5_hydroxytryptamine_receptor_2B_OS_Rattus_norvegicus_OX_10116_GN_Htr2b_PE_2_SV__OG_1	0.306639		MetazoaVertebrateEP00067Daniorerio_5724223_OPN4A_GADMO_Melanopsin_A_OS_Gadus_morhua_OX_8049_GN_opn4a_PE_2_SV__OG_100	0.789778	0.717738	0.812486		MetazoaVertebrateHomosapiens_6453907__OPSG3_HUMAN_Medium-wave-sensitive_opsin_3_OS_	0.944775	0.903303	0.949711
MetazoaCnidariaNematostellavectensis_3373742_ADA1A_ORYLA_Alpha_1A_adrenergic_receptor_OS_Oryzias_latipes_OX_8090_GN_adra1a_PE_3_SV__OG_21	0.306036		MetazoaVertebrateAnoliscarolinensis_6322652_OPN4_PODSI_Melanopsin_OS_Podarcis_siculus_OX_65484_GN_OPN4_PE_2_SV__OG_100	0.789777	0.717736	0.812485		MetazoaVertebrateAnoliscarolinensis_6332335_OPN3_HUMAN_Opsin_3_OS_Homo_sapiens_OX_9606_GN_OPN3_PE_1_SV__OG_100	0.944771	0.903292	0.949719
MetazoaCnidariaNematostellavectensis_008501ADA1A_RABIT_Alpha_1A_adrenergic_receptor_OS_Oryctolagus_cuniculus_OX_9986_GN_ADRA1A_PE_2_SV__OG_21	0.306036		MetazoaVertebrateEP00079Xenopustropicalis_6363056_OPN4B_XENLA_Melanopsin_B_OS_Xenopus_laevis_OX_8355_GN_opn4b_PE_2_SV__OG_100	0.789777	0.717737	0.812485		MetazoaVertebrateGallusgallus_6420743_OPN3_HUMAN_Opsin_3_OS_Homo_sapiens_OX_9606_GN_OPN3_PE_1_SV__OG_100	0.94477	0.903292	0.949719
MetazoaEchinodermataAcanthasterplanci_3780632_GPR18_AMPAM_Probable_G_protein_coupled_receptor_No18_OS_Amphibalanus_amphitrite_OX_1232801_PE_3_SV__OG_1	0.303384		MetazoaVertebrateGallusgallus_6411034_OPN4_PODSI_Melanopsin_OS_Podarcis_siculus_OX_65484_GN_OPN4_PE_2_SV__OG_100	0.789777	0.717737	0.812485		MetazoaCnidariaNematostellavectensis_013672_OG_100	0.944764	0.903162	0.949782
MetazoaEchStrongylocentrotuspurpuratus_3836355_OAR_HELVI_Octopamine_receptor_OS_Heliothis_virescens_OX_7102_PE_2_SV__OG_1	0.303384		MetazoaVertebrateCallorhinchusmilii_5519366_OPN4_PODSI_Melanopsin_OS_Podarcis_siculus_OX_65484_GN_OPN4_PE_2_SV__OG_100	0.789777	0.717733	0.812485		MetazoaCnidariaRenillakoellikeri_496528_OPSD1_MIZYE_Rhodopsin__GQ_coupled_OS_Mizuhopecten_yessoensis_OX_6573_GN_SCOP1_PE_1_SV__OG_100	0.944764	0.903162	0.949782
MetazoaCnidariaNematostellavectensis_013672_OG_100	0.302887		MetazoaVertebrateEP00066Takifugurubripes_5686878_OPN4B_GADMO_Melanopsin_B_OS_Gadus_morhua_OX_8049_GN_opn4b_PE_2_SV__OG_100	0.789776	0.717735	0.812484		MetazoaVertebrateEP00066Takifugurubripes_5685750_OPN3_HUMAN_Opsin_3_OS_Homo_sapiens_OX_9606_GN_OPN3_PE_1_SV__OG_100	0.944761	0.903282	0.94971
MetazoaBrachiopodaLingulaunguis_1281718_GPR45_HUMAN_Probable_G_protein_coupled_receptor_45_OS_Homo_sapiens_OX_9606_GN_GPR45_PE_1_SV__OG_113	0.302139		MetazoaVertebrateEP00067Daniorerio_5724108_OPN4B_GADMO_Melanopsin_B_OS_Gadus_morhua_OX_8049_GN_opn4b_PE_2_SV__OG_100	0.789776	0.717735	0.812484		MetazoaVertebrateEP00067Daniorerio_5721687_OPN3_HUMAN_Opsin_3_OS_Homo_sapiens_OX_9606_GN_OPN3_PE_1_SV__OG_100	0.944761	0.903282	0.94971
MetazoaAnnelidaEP00103Capitellateleta_55360_GPRX_ORYLA_Probable_G_protein_coupled_receptor__Fragment__OS_Oryzias_latipes_OX_8090_PE_3_SV__OG_129	0.300104		MetazoaArthropodaStegodyphusmimosarum_1156591_OPSL_LIMPO_Lateral_eye_opsin_OS_Limulus_polyphemus_OX_6850_PE_1_SV__OG_100	0.789713	0.717648	0.812427		MetazoaVertebrateLatimeriachalumnae_5775012_OPN3_HUMAN_Opsin_3_OS_Homo_sapiens_OX_9606_GN_OPN3_PE_1_SV__OG_100	0.944761	0.903278	0.949711
MetazoaNematodaCaenorhabditiselegans_4402076_DOPR4_CAEEL_Dopamine_receptor_4_OS_Caenorhabditis_elegans_OX_6239_GN_dop_4_PE_2_SV__OG_1	0.298463		MetazoaArthropodaStegodyphusmimosarum_1170352_OPSL_LIMPO_Lateral_eye_opsin_OS_Limulus_polyphemus_OX_6850_PE_1_SV__OG_100	0.789713	0.717648	0.812427		MetazoaVertebrateCallorhinchusmilii_5511718_OPN3_HUMAN_Opsin_3_OS_Homo_sapiens_OX_9606_GN_OPN3_PE_1_SV__OG_100	0.944743	0.903262	0.949693
MetazoaAcoelaHofsteniamiamia_535_OCTB2_CHISP_Octopamine_receptor_beta_2R_OS_Chilo_suppressalis_OX_168631_GN_OA2B2_PE_2_SV__OG_21	0.298126		MetazoaArthropodaDrosophilamelanogaster_243145__OPS2_DROME_Opsin_Rh2_OS_	0.789713	0.717648	0.812427		MetazoaVertebrateCallorhinchusmilii_5502985_OPSP_COLLI_Pinopsin_OS_Columba_livia_OX_8932_PE_1_SV__OG_100	0.944719	0.903204	0.949674
MetazoaVertebrateLatimeriachalumnae_5768371_AA2AR_HUMAN_Adenosine_receptor_A2a_OS_Homo_sapiens_OX_9606_GN_ADORA2A_PE_1_SV__OG_49	0.297183		MetazoaArthropodaDrosophilamelanogaster_243094__OPS3_DROME_Opsin_Rh3_OS_	0.789713	0.717645	0.812427		MetazoaVertebrateEP00066Takifugurubripes_5683718_OPSP_COLLI_Pinopsin_OS_Columba_livia_OX_8932_PE_1_SV__OG_100	0.944718	0.903205	0.949674
MetazoaVertebratePetromyzonmarinus_6582363_AA2AR_HUMAN_Adenosine_receptor_A2a_OS_Homo_sapiens_OX_9606_GN_ADORA2A_PE_1_SV__OG_1	0.294848		MetazoaArthropodaDrosophilamelanogaster_243154__OPS4_DROME_Opsin_Rh4_OS_	0.789713	0.717645	0.812427		MetazoaVertebrateEP00067Daniorerio_5722158_OPSP_COLLI_Pinopsin_OS_Columba_livia_OX_8932_PE_1_SV__OG_100	0.944718	0.903205	0.949674
MetazoaCnidariaStylophorapistillata_3674096_OPSP_CHICK_Pinopsin_OS_Gallus_gallus_OX_9031_PE_1_SV__OG_100	0.294243		MetazoaCnidariaAureliaGenome_3054581_5HT4R_CAVPO_5_hydroxytryptamine_receptor_4_OS_Cavia_porcellus_OX_10141_GN_HTR4_PE_2_SV__OG_21	0.789701	0.713784	0.810841		MetazoaVertebrateEP00079Xenopustropicalis_6352211_OPSP_ICTPU_Parapinopsin_OS_Ictalurus_punctatus_OX_7998_PE_2_SV__OG_100	0.944718	0.903204	0.949674
MetazoaAnnelidaEP00103Capitellateleta_60290_5HT4R_MOUSE_5_hydroxytryptamine_receptor_4_OS_Mus_musculus_OX_10090_GN_Htr4_PE_1_SV__OG_30	0.293401		MetazoaCnidariaNematostellavectensis_001126OPSD1_MIZYE_Rhodopsin__GQ_coupled_OS_Mizuhopecten_yessoensis_OX_6573_GN_SCOP1_PE_1_SV__OG_21	0.789699	0.713711	0.810828		MetazoaVertebrateEP00067Daniorerio_5724381_OPSP_COLLI_Pinopsin_OS_Columba_livia_OX_8932_PE_1_SV__OG_100	0.944717	0.903201	0.949672
MetazoaAnnelidaEP00103Capitellateleta_64059_5HT1A_MOUSE_5_hydroxytryptamine_receptor_1A_OS_Mus_musculus_OX_10090_GN_Htr1a_PE_2_SV__OG_30	0.293401		MetazoaAnnelidaEP00103Capitellateleta_67895__OG_100	0.789677	0.717594	0.812398		MetazoaCephaBranchiostomabelcheri_2821551_OPSO_RUTRU_Opsin_VA_OS_Rutilus_rutilus_OX_48668_PE_2_SV__OG_100	0.944705	0.90318	0.949664
MetazoaAnnelidaEP00103Capitellateleta_82504_ADRB1_XENLA_Beta_1_adrenergic_receptor_OS_Xenopus_laevis_OX_8355_GN_adrb1_PE_2_SV__OG_30	0.293401		MetazoaEchStrongylocentrotuspurpuratus_3832952_OPSP_COLLI_Pinopsin_OS_Columba_livia_OX_8932_PE_1_SV__OG_100	0.789673	0.717708	0.812377		MetazoaCephaBranchiostomabelcheri_2821936_OPN3_HUMAN_Opsin_3_OS_Homo_sapiens_OX_9606_GN_OPN3_PE_1_SV__OG_100	0.944705	0.903181	0.949664
MetazoaAnnelidaEP00103Capitellateleta_73758_ADA1A_BOVIN_Alpha_1A_adrenergic_receptor_OS_Bos_taurus_OX_9913_GN_ADRA1A_PE_2_SV__OG_30	0.293401		MetazoaMolluscaEP00107Lottiagigantea_4200230_OPSD_ENTDO_Rhodopsin_OS_Enteroctopus_dofleini_OX_267067_GN_RHO_PE_2_SV__OG_100	0.789672	0.717586	0.812394		MetazoaCephaBranchiostomabelcheri_2824285_OPSP_PETMA_Pineal_opsin_OS_Petromyzon_marinus_OX_7757_PE_1_SV__OG_100	0.944705	0.903181	0.949664
MetazoaMolluscaEP00105Crassostreagigas_4117315_ADA1A_RAT_Alpha_1A_adrenergic_receptor_OS_Rattus_norvegicus_OX_10116_GN_Adra1a_PE_1_SV__OG_30	0.293401		MetazoaAnnelidaHelobdellarobusta_107551_OPSD_ENTDO_Rhodopsin_OS_Enteroctopus_dofleini_OX_267067_GN_RHO_PE_2_SV__OG_100	0.789671	0.717587	0.812393		MetazoaCephaBranchiostomabelcheri_2824278_OPSP_COLLI_Pinopsin_OS_Columba_livia_OX_8932_PE_1_SV__OG_100	0.944637	0.90307	0.9497
MetazoaMolluscaEP00107Lottiagigantea_4180372_ADA1A_RABIT_Alpha_1A_adrenergic_receptor_OS_Oryctolagus_cuniculus_OX_9986_GN_ADRA1A_PE_2_SV__OG_30	0.293401		MetazoaCephaBranchiostomabelcheri_2817371_OPN4_RUTRU_Melanopsin_OS_Rutilus_rutilus_OX_48668_GN_opn4_PE_2_SV__OG_100	0.78959	0.717484	0.812309		MetazoaCnidariaNematostellavectensis_011769OPSD_LOLFO_Rhodopsin_OS_Loligo_forbesii_OX_6618_GN_RHO_PE_2_SV__OG_29	0.944388	0.906266	0.949557
MetazoaMolluscaEP00105Crassostreagigas_4124893_ADA2C_DANRE_Alpha_2C_adrenergic_receptor_OS_Danio_rerio_OX_7955_GN_adra2c_PE_3_SV__OG_30	0.293401		MetazoaAcoelaHofsteniamiamia_470_OPN4_PHOSU_Melanopsin_OS_Phodopus_sungorus_OX_10044_GN_OPN4_PE_2_SV__OG_100	0.789513	0.717417	0.812233		MetazoaCnidariaTripedaliacystophora_128766_OPN4B_XENLA_Melanopsin_B_OS_Xenopus_laevis_OX_8355_GN_opn4b_PE_2_SV__OG_29	0.944388	0.906266	0.949557
MetazoaCnidariaRenillakoellikeri_513996_OCTB1_DROME_Octopamine_receptor_beta_1R_OS_Drosophila_melanogaster_OX_7227_GN_Octbeta1R_PE_2_SV__OG_1	0.289761		MetazoaBrachiopodaLingulaunguis_1294141_OPSD1_MIZYE_Rhodopsin__GQ_coupled_OS_Mizuhopecten_yessoensis_OX_6573_GN_SCOP1_PE_1_SV__OG_100	0.789466	0.717327	0.812218		MetazoaVertebrateAnoliscarolinensis_6328772_OPN4A_DANRE_Melanopsin_A_OS_Danio_rerio_OX_7955_GN_opn4a_PE_2_SV__OG_100	0.944387	0.902809	0.94937
MetazoaCnidariaStylophorapistillata_3682571_MR1BB_DANRE_Melatonin_receptor_type_1B_B_OS_Danio_rerio_OX_7955_GN_mtnr1bb_PE_2_SV__OG_29	0.289649		MetazoaMolluscaEP00105Crassostreagigas_4122391_OPSD1_MIZYE_Rhodopsin__GQ_coupled_OS_Mizuhopecten_yessoensis_OX_6573_GN_SCOP1_PE_1_SV__OG_100	0.789404	0.717247	0.812149		MetazoaVertebrateEP00066Takifugurubripes_5692266_OPN4A_GADMO_Melanopsin_A_OS_Gadus_morhua_OX_8049_GN_opn4a_PE_2_SV__OG_100	0.944385	0.902806	0.949368
MetazoaVertebrateCallorhinchusmilii_5515385_DRD1L_OREMO_D_1__like_dopamine_receptor_OS_Oreochromis_mossambicus_OX_8127_PE_2_SV__OG_1	0.288237		MetazoaCnidariaCyaneanozakii_3949_OPN4B_XENLA_Melanopsin_B_OS_Xenopus_laevis_OX_8355_GN_opn4b_PE_2_SV__OG_21	0.789013	0.712391	0.809996		MetazoaVertebrateEP00067Daniorerio_5724223_OPN4A_GADMO_Melanopsin_A_OS_Gadus_morhua_OX_8049_GN_opn4a_PE_2_SV__OG_100	0.944385	0.902806	0.949368
MetazoaVertebrateGallusgallus_6420279_HRH2_MOUSE_Histamine_H2_receptor_OS_Mus_musculus_OX_10090_GN_Hrh2_PE_2_SV__OG_1	0.288237		MetazoaCnidariaNematostellavectensis_3393607_OCTB2_CHISP_Octopamine_receptor_beta_2R_OS_Chilo_suppressalis_OX_168631_GN_OA2B2_PE_2_SV__OG_21	0.788545	0.71147	0.809534		MetazoaVertebrateCallorhinchusmilii_5519366_OPN4_PODSI_Melanopsin_OS_Podarcis_siculus_OX_65484_GN_OPN4_PE_2_SV__OG_100	0.944385	0.902804	0.949369
MetazoaVertebratePetromyzonmarinus_6573130_HRH2_MOUSE_Histamine_H2_receptor_OS_Mus_musculus_OX_10090_GN_Hrh2_PE_2_SV__OG_1	0.288237		MetazoaCnidariaNematostellavectensis_006455OPN4B_XENLA_Melanopsin_B_OS_Xenopus_laevis_OX_8355_GN_opn4b_PE_2_SV__OG_29	0.788349	0.69211	0.80959		MetazoaVertebrateAnoliscarolinensis_6322652_OPN4_PODSI_Melanopsin_OS_Podarcis_siculus_OX_65484_GN_OPN4_PE_2_SV__OG_100	0.944384	0.902805	0.949368
MetazoaVertebratePetromyzonmarinus_6579029_HRH2_MOUSE_Histamine_H2_receptor_OS_Mus_musculus_OX_10090_GN_Hrh2_PE_2_SV__OG_1	0.288237		MetazoaVertebrateHomosapiens_6452088_OPSX_HUMAN_Visual_pigment_like_receptor_peropsin_OS_Homo_sapiens_OX_9606_GN_RRH_PE_1_SV__OG_100	0.788301	0.716136	0.811132		MetazoaVertebrateEP00079Xenopustropicalis_6363056_OPN4B_XENLA_Melanopsin_B_OS_Xenopus_laevis_OX_8355_GN_opn4b_PE_2_SV__OG_100	0.944384	0.902805	0.949368
MetazoaVertebrateEP00079Xenopustropicalis_6354253_HRH2_MOUSE_Histamine_H2_receptor_OS_Mus_musculus_OX_10090_GN_Hrh2_PE_2_SV__OG_1	0.288237		MetazoaVertebrateHomosapiens_6452088__OPSX_HUMAN_Visual_pigment-like_receptor_peropsin_OS_	0.788301	0.716136	0.811132		MetazoaVertebrateGallusgallus_6411034_OPN4_PODSI_Melanopsin_OS_Podarcis_siculus_OX_65484_GN_OPN4_PE_2_SV__OG_100	0.944384	0.902805	0.949368
MetazoaCnidariaParamuriceabiscaya_386066_ADA1A_RABIT_Alpha_1A_adrenergic_receptor_OS_Oryctolagus_cuniculus_OX_9986_GN_ADRA1A_PE_2_SV__OG_1	0.287974		MetazoaVertebrateEP00066Takifugurubripes_5694336_OPSX_HUMAN_Visual_pigment_like_receptor_peropsin_OS_Homo_sapiens_OX_9606_GN_RRH_PE_1_SV__OG_100	0.788299	0.716134	0.811131		MetazoaVertebrateEP00066Takifugurubripes_5686878_OPN4B_GADMO_Melanopsin_B_OS_Gadus_morhua_OX_8049_GN_opn4b_PE_2_SV__OG_100	0.944383	0.902803	0.949367
MetazoaCnidariaRenillakoellikeri_501003_HRH2_MOUSE_Histamine_H2_receptor_OS_Mus_musculus_OX_10090_GN_Hrh2_PE_2_SV__OG_1	0.287974		MetazoaVertebrateEP00067Daniorerio_5715975_OPSX_HUMAN_Visual_pigment_like_receptor_peropsin_OS_Homo_sapiens_OX_9606_GN_RRH_PE_1_SV__OG_100	0.788299	0.716134	0.811131		MetazoaVertebrateEP00067Daniorerio_5724108_OPN4B_GADMO_Melanopsin_B_OS_Gadus_morhua_OX_8049_GN_opn4b_PE_2_SV__OG_100	0.944383	0.902803	0.949367
MetazoaNematodaCaenorhabditiselegans_4379363_DOPR1_DROME_Dopamine_receptor_1_OS_Drosophila_melanogaster_OX_7227_GN_Dop1R1_PE_2_SV__OG_1	0.28753		MetazoaVertebrateMusmusculus_6531078_OPSX_MOUSE_Visual_pigment_like_receptor_peropsin_OS_Mus_musculus_OX_10090_GN_Rrh_PE_1_SV__OG_100	0.788295	0.716126	0.811127		MetazoaEchStrongylocentrotuspurpuratus_3832952_OPSP_COLLI_Pinopsin_OS_Columba_livia_OX_8932_PE_1_SV__OG_100	0.944355	0.902731	0.949336
MetazoaNematodaCaenorhabditiselegans_4379364_DOPR1_DROME_Dopamine_receptor_1_OS_Drosophila_melanogaster_OX_7227_GN_Dop1R1_PE_2_SV__OG_1	0.28753		MetazoaVertebrateLatimeriachalumnae_5784765_OPSX_HUMAN_Visual_pigment_like_receptor_peropsin_OS_Homo_sapiens_OX_9606_GN_RRH_PE_1_SV__OG_100	0.788291	0.716123	0.811124		MetazoaArthropodaStegodyphusmimosarum_1156591_OPSL_LIMPO_Lateral_eye_opsin_OS_Limulus_polyphemus_OX_6850_PE_1_SV__OG_100	0.944342	0.902743	0.949332
MetazoaVertebrateEP00079Xenopustropicalis_6348195_AA2AR_HUMAN_Adenosine_receptor_A2a_OS_Homo_sapiens_OX_9606_GN_ADORA2A_PE_1_SV__OG_49	0.287018		MetazoaVertebrateCallorhinchusmilii_5514508_OPSX_HUMAN_Visual_pigment_like_receptor_peropsin_OS_Homo_sapiens_OX_9606_GN_RRH_PE_1_SV__OG_100	0.788287	0.716118	0.811119		MetazoaArthropodaStegodyphusmimosarum_1170352_OPSL_LIMPO_Lateral_eye_opsin_OS_Limulus_polyphemus_OX_6850_PE_1_SV__OG_100	0.944342	0.902743	0.949332
MetazoaCnidariaStylophorapistillata_3677589_MR1BB_DANRE_Melatonin_receptor_type_1B_B_OS_Danio_rerio_OX_7955_GN_mtnr1bb_PE_2_SV__OG_29	0.286944		MetazoaVertebrateEP00079Xenopustropicalis_6352685_OPSX_HUMAN_Visual_pigment_like_receptor_peropsin_OS_Homo_sapiens_OX_9606_GN_RRH_PE_1_SV__OG_100	0.788282	0.716114	0.811113		MetazoaArthropodaDrosophilamelanogaster_243145__OPS2_DROME_Opsin_Rh2_OS_	0.944342	0.902743	0.949332
MetazoaCnidariaRenillakoellikeri_514448_ADA1A_ORYLA_Alpha_1A_adrenergic_receptor_OS_Oryzias_latipes_OX_8090_GN_adra1a_PE_3_SV__OG_1	0.284828		MetazoaCnidariaStylophorapistillata_3668291_OPSX_HUMAN_Visual_pigment_like_receptor_peropsin_OS_Homo_sapiens_OX_9606_GN_RRH_PE_1_SV__OG_29	0.788152	0.696061	0.810606		MetazoaArthropodaDrosophilamelanogaster_243094__OPS3_DROME_Opsin_Rh3_OS_	0.944342	0.902744	0.949332
MetazoaPlacozoaEP00114TrichoplaxspH2_4505503_SSR2_MOUSE_Somatostatin_receptor_type_2_OS_Mus_musculus_OX_10090_GN_Sstr2_PE_2_SV__OG_156	0.282769		MetazoaMolluscaEP00105Crassostreagigas_4124695_OPSX_HUMAN_Visual_pigment_like_receptor_peropsin_OS_Homo_sapiens_OX_9606_GN_RRH_PE_1_SV__OG_100	0.787943	0.715212	0.81064		MetazoaArthropodaDrosophilamelanogaster_243154__OPS4_DROME_Opsin_Rh4_OS_	0.944342	0.902744	0.949332
MetazoaNematodaCaenorhabditiselegans_4379595_DOPR3_CAEEL_Dopamine_receptor_3_OS_Caenorhabditis_elegans_OX_6239_GN_dop_3_PE_1_SV__OG_1	0.280949		MetazoaCnidariaStylophorapistillata_3674910_OPN4A_DANRE_Melanopsin_A_OS_Danio_rerio_OX_7955_GN_opn4a_PE_2_SV__OG_100	0.787613	0.715123	0.810686		MetazoaCnidariaAureliaGenome_3056362_OPN4L_DANRE_Melanopsin_like_OS_Danio_rerio_OX_7955_GN_opn4l_PE_2_SV__OG_29	0.944331	0.906264	0.949507
MetazoaVertebrateAnoliscarolinensis_6315552_AA2AR_HUMAN_Adenosine_receptor_A2a_OS_Homo_sapiens_OX_9606_GN_ADORA2A_PE_1_SV__OG_49	0.280793		MetazoaBrachiopodaLingulaunguis_1300064_OPSD1_MIZYE_Rhodopsin__GQ_coupled_OS_Mizuhopecten_yessoensis_OX_6573_GN_SCOP1_PE_1_SV__OG_100	0.787455	0.714752	0.810301		MetazoaCnidariaAureliaGenome_3056363_OPN4A_DANRE_Melanopsin_A_OS_Danio_rerio_OX_7955_GN_opn4a_PE_2_SV__OG_29	0.944331	0.906264	0.949507
MetazoaCephaBranchiostomabelcheri_2802004_ADRB1_MELGA_Beta_1_adrenergic_receptor_OS_Meleagris_gallopavo_OX_9103_GN_ADRB1_PE_1_SV__OG_1	0.27988		MetazoaCephaBranchiostomabelcheri_2812853_OPSD2_MIZYE_Rhodopsin__G0_coupled_OS_Mizuhopecten_yessoensis_OX_6573_GN_SCOP2_PE_1_SV__OG_100	0.787439	0.714913	0.810155		MetazoaCnidariaCyaneanozakii_10624_OPN4B_XENLA_Melanopsin_B_OS_Xenopus_laevis_OX_8355_GN_opn4b_PE_2_SV__OG_29	0.944331	0.906263	0.949507
MetazoaVertebrateGallusgallus_6420341_AA2AR_HUMAN_Adenosine_receptor_A2a_OS_Homo_sapiens_OX_9606_GN_ADORA2A_PE_1_SV__OG_49	0.278503		MetazoaMolluscaEP00107Lottiagigantea_4179769_OPSD2_MIZYE_Rhodopsin__G0_coupled_OS_Mizuhopecten_yessoensis_OX_6573_GN_SCOP2_PE_1_SV__OG_100	0.787439	0.714913	0.810155		MetazoaCnidariaTripedaliacystophora_153802_OPSD1_MIZYE_Rhodopsin__GQ_coupled_OS_Mizuhopecten_yessoensis_OX_6573_GN_SCOP1_PE_1_SV__OG_29	0.944331	0.906264	0.949507
MetazoaVertebrateLatimeriachalumnae_5791920_5HT2B_HUMAN_5_hydroxytryptamine_receptor_2B_OS_Homo_sapiens_OX_9606_GN_HTR2B_PE_1_SV__OG_1	0.278061		MetazoaVertebrateHomosapiens_6456375__RGR_HUMAN_RPE-retinal_G_protein-coupled_receptor_OS_	0.787101	0.714534	0.810072		MetazoaAnnelidaEP00103Capitellateleta_67895__OG_100	0.944321	0.902695	0.949311
MetazoaVertebrateCallorhinchusmilii_5511917_AA1R_CHICK_Adenosine_receptor_A1_OS_Gallus_gallus_OX_9031_GN_ADORA1_PE_2_SV__OG_49	0.276692		MetazoaVertebrateEP00079Xenopustropicalis_6359099_OPN5_MOUSE_Opsin_5_OS_Mus_musculus_OX_10090_GN_Opn5_PE_1_SV__OG_100	0.787036	0.714578	0.809855		MetazoaAnnelidaHelobdellarobusta_107551_OPSD_ENTDO_Rhodopsin_OS_Enteroctopus_dofleini_OX_267067_GN_RHO_PE_2_SV__OG_100	0.944321	0.902695	0.949311
MetazoaCnidariaNematostellavectensis_3383015_OPSD1_MIZYE_Rhodopsin__GQ_coupled_OS_Mizuhopecten_yessoensis_OX_6573_GN_SCOP1_PE_1_SV__OG_29	0.275965		MetazoaMolluscaEP00107Lottiagigantea_4189476_OPSD1_MIZYE_Rhodopsin__GQ_coupled_OS_Mizuhopecten_yessoensis_OX_6573_GN_SCOP1_PE_1_SV__OG_100	0.786971	0.71467	0.809729		MetazoaMolluscaEP00107Lottiagigantea_4200230_OPSD_ENTDO_Rhodopsin_OS_Enteroctopus_dofleini_OX_267067_GN_RHO_PE_2_SV__OG_100	0.944318	0.902688	0.949309
MetazoaCnidariaRenillakoellikeri_498309_ADA1A_ORYLA_Alpha_1A_adrenergic_receptor_OS_Oryzias_latipes_OX_8090_GN_adra1a_PE_3_SV__OG_30	0.275865		MetazoaMolluscaEP00107Lottiagigantea_4197492_OPSD1_MIZYE_Rhodopsin__GQ_coupled_OS_Mizuhopecten_yessoensis_OX_6573_GN_SCOP1_PE_1_SV__OG_100	0.786484	0.709557	0.809672		MetazoaCnidariaStylophorapistillata_3682571_MR1BB_DANRE_Melatonin_receptor_type_1B_B_OS_Danio_rerio_OX_7955_GN_mtnr1bb_PE_2_SV__OG_29	0.944302	0.906235	0.949493
MetazoaCnidariaLucernariaquadricornis_70659_GPR45_HUMAN_Probable_G_protein_coupled_receptor_45_OS_Homo_sapiens_OX_9606_GN_GPR45_PE_1_SV__OG_113	0.275413		MetazoaMolluscaEP00105Crassostreagigas_4114449_OPN4B_XENLA_Melanopsin_B_OS_Xenopus_laevis_OX_8355_GN_opn4b_PE_2_SV__OG_100	0.786464	0.714171	0.809497		MetazoaCephaBranchiostomabelcheri_2817371_OPN4_RUTRU_Melanopsin_OS_Rutilus_rutilus_OX_48668_GN_opn4_PE_2_SV__OG_100	0.94429	0.902655	0.949288
MetazoaCephaBranchiostomabelcheri_2802051_DOPR2_DROME_Dopamine_receptor_2_OS_Drosophila_melanogaster_OX_7227_GN_Dop1R2_PE_2_SV__OG_1	0.273809		MetazoaCephaBranchiostomabelcheri_2827875_GP101_HUMAN_Probable_G_protein_coupled_receptor_101_OS_Homo_sapiens_OX_9606_GN_GPR101_PE_1_SV__OG_29	0.786394	0.711741	0.809185		MetazoaAcoelaHofsteniamiamia_470_OPN4_PHOSU_Melanopsin_OS_Phodopus_sungorus_OX_10044_GN_OPN4_PE_2_SV__OG_100	0.944222	0.90256	0.949218
MetazoaMolluscaEP00105Crassostreagigas_4121624_5HT2A_MOUSE_5_hydroxytryptamine_receptor_2A_OS_Mus_musculus_OX_10090_GN_Htr2a_PE_1_SV__OG_1	0.273765		MetazoaEchStrongylocentrotuspurpuratus_3809680_GP161_MOUSE_G_protein_coupled_receptor_161_OS_Mus_musculus_OX_10090_GN_Gpr161_PE_1_SV__OG_29	0.786394	0.711741	0.809185		MetazoaBrachiopodaLingulaunguis_1294141_OPSD1_MIZYE_Rhodopsin__GQ_coupled_OS_Mizuhopecten_yessoensis_OX_6573_GN_SCOP1_PE_1_SV__OG_100	0.944177	0.902549	0.949187
MetazoaPlacozoaEP00114TrichoplaxspH2_4512959_ADRB1_XENLA_Beta_1_adrenergic_receptor_OS_Xenopus_laevis_OX_8355_GN_adrb1_PE_2_SV__OG_21	0.273186		MetazoaVertebrateMonodelphisdomestica_6513671_GPR45_HUMAN_Probable_G_protein_coupled_receptor_45_OS_Homo_sapiens_OX_9606_GN_GPR45_PE_1_SV__OG_113	0.785883	0.705416	0.805248		MetazoaMolluscaEP00105Crassostreagigas_4122391_OPSD1_MIZYE_Rhodopsin__GQ_coupled_OS_Mizuhopecten_yessoensis_OX_6573_GN_SCOP1_PE_1_SV__OG_100	0.944111	0.902506	0.949127
MetazoaPlacozoaHoilungiahongkongensis_4519638_5HT4R_MOUSE_5_hydroxytryptamine_receptor_4_OS_Mus_musculus_OX_10090_GN_Htr4_PE_1_SV__OG_21	0.273186		MetazoaVertebrateAnoliscarolinensis_6310261_GPR45_HUMAN_Probable_G_protein_coupled_receptor_45_OS_Homo_sapiens_OX_9606_GN_GPR45_PE_1_SV__OG_113	0.785882	0.705416	0.805248		MetazoaCnidariaNematostellavectensis_3383015_OPSD1_MIZYE_Rhodopsin__GQ_coupled_OS_Mizuhopecten_yessoensis_OX_6573_GN_SCOP1_PE_1_SV__OG_29	0.944099	0.906025	0.949337
MetazoaVertebrateLatimeriachalumnae_5768765_AA3R_BOVIN_Adenosine_receptor_A3_OS_Bos_taurus_OX_9913_GN_ADORA3_PE_2_SV__OG_49	0.272852		MetazoaVertebrateMusmusculus_6547264_GPR45_MOUSE_Probable_G_protein_coupled_receptor_45_OS_Mus_musculus_OX_10090_GN_Gpr45_PE_2_SV__OG_113	0.785882	0.705416	0.805248		MetazoaMolluscaEP00107Lottiagigantea_4197492_OPSD1_MIZYE_Rhodopsin__GQ_coupled_OS_Mizuhopecten_yessoensis_OX_6573_GN_SCOP1_PE_1_SV__OG_100	0.943695	0.901759	0.948819
MetazoaCnidariaHydramagnapapillata_3261954_ADA1A_ORYLA_Alpha_1A_adrenergic_receptor_OS_Oryzias_latipes_OX_8090_GN_adra1a_PE_3_SV__OG_1	0.272692		MetazoaVertebrateEP00066Takifugurubripes_5684655_GPR45_HUMAN_Probable_G_protein_coupled_receptor_45_OS_Homo_sapiens_OX_9606_GN_GPR45_PE_1_SV__OG_113	0.785878	0.705412	0.805244		MetazoaPlacozoaEP00114TrichoplaxspH2_4514634__OPSB_ANOCA_Blue-sensitive_opsin_OS_	0.943623	0.898211	0.948343
MetazoaCnidariaHydramagnapapillata_3270385_GOSR2_RAT_Golgi_SNAP_receptor_complex_member_2_OS_Rattus_norvegicus_OX_10116_GN_Gosr2_PE_1_SV__OG_1	0.272692		MetazoaVertebrateLatimeriachalumnae_5775761_PSP24_XENLA_High_affinity_lysophosphatidic_acid_receptor_OS_Xenopus_laevis_OX_8355_PE_2_SV__OG_113	0.785878	0.705413	0.805244		MetazoaVertebrateHomosapiens_6456375__RGR_HUMAN_RPE-retinal_G_protein-coupled_receptor_OS_	0.94359	0.901491	0.948684
MetazoaNematodaCaenorhabditiselegans_4394222_5HTR_BOMMO_5_hydroxytryptamine_receptor_OS_Bombyx_mori_OX_7091_PE_2_SV__OG_1	0.271061		MetazoaVertebrateEP00067Daniorerio_5731896_GPR63_HUMAN_Probable_G_protein_coupled_receptor_63_OS_Homo_sapiens_OX_9606_GN_GPR63_PE_2_SV__OG_113	0.785878	0.705408	0.805243		MetazoaBrachiopodaLingulaunguis_1300064_OPSD1_MIZYE_Rhodopsin__GQ_coupled_OS_Mizuhopecten_yessoensis_OX_6573_GN_SCOP1_PE_1_SV__OG_100	0.943516	0.90157	0.948766
MetazoaCnidariaHelioporacoerulea_313483_ADRA2_LABOS_Alpha_2_adrenergic_receptor_OS_Labrus_ossifagus_OX_30800_PE_3_SV__OG_29	0.270598		MetazoaVertebrateEP00079Xenopustropicalis_6353038_GPR63_HUMAN_Probable_G_protein_coupled_receptor_63_OS_Homo_sapiens_OX_9606_GN_GPR63_PE_2_SV__OG_113	0.785878	0.70541	0.805244		MetazoaVertebrateHomosapiens_6452088_OPSX_HUMAN_Visual_pigment_like_receptor_peropsin_OS_Homo_sapiens_OX_9606_GN_RRH_PE_1_SV__OG_100	0.943447	0.901678	0.948606
MetazoaCnidariaNematostellavectensis_3378822_HRH1_BOVIN_Histamine_H1_receptor_OS_Bos_taurus_OX_9913_GN_HRH1_PE_2_SV__OG_29	0.270598		MetazoaVertebrateMonodelphisdomestica_6504138_GPR63_HUMAN_Probable_G_protein_coupled_receptor_63_OS_Homo_sapiens_OX_9606_GN_GPR63_PE_2_SV__OG_113	0.785878	0.70541	0.805244		MetazoaVertebrateHomosapiens_6452088__OPSX_HUMAN_Visual_pigment-like_receptor_peropsin_OS_	0.943447	0.901678	0.948606
MetazoaMolluscaEP00107Lottiagigantea_4195833_GPR45_HUMAN_Probable_G_protein_coupled_receptor_45_OS_Homo_sapiens_OX_9606_GN_GPR45_PE_1_SV__OG_113	0.269367		MetazoaVertebrateEP00066Takifugurubripes_5693634_GPR63_HUMAN_Probable_G_protein_coupled_receptor_63_OS_Homo_sapiens_OX_9606_GN_GPR63_PE_2_SV__OG_113	0.785877	0.705408	0.805243		MetazoaVertebrateMusmusculus_6531078_OPSX_MOUSE_Visual_pigment_like_receptor_peropsin_OS_Mus_musculus_OX_10090_GN_Rrh_PE_1_SV__OG_100	0.943446	0.901676	0.948605
MetazoaCnidariaNematostellavectensis_006449ADA1A_HUMAN_Alpha_1A_adrenergic_receptor_OS_Homo_sapiens_OX_9606_GN_ADRA1A_PE_1_SV__OG_1	0.268914		MetazoaVertebrateCallorhinchusmilii_5510883_GPR63_HUMAN_Probable_G_protein_coupled_receptor_63_OS_Homo_sapiens_OX_9606_GN_GPR63_PE_2_SV__OG_113	0.785875	0.705404	0.80524		MetazoaVertebrateEP00066Takifugurubripes_5694336_OPSX_HUMAN_Visual_pigment_like_receptor_peropsin_OS_Homo_sapiens_OX_9606_GN_RRH_PE_1_SV__OG_100	0.943445	0.901676	0.948604
MetazoaUrochordataCionaintestinalis_5346646_ACM5_MACMU_Muscarinic_acetylcholine_receptor_M5_OS_Macaca_mulatta_OX_9544_GN_CHRM5_PE_2_SV__OG_1	0.268432		MetazoaVertebrateLatimeriachalumnae_5780240_GPR63_HUMAN_Probable_G_protein_coupled_receptor_63_OS_Homo_sapiens_OX_9606_GN_GPR63_PE_2_SV__OG_113	0.785874	0.705404	0.80524		MetazoaVertebrateEP00067Daniorerio_5715975_OPSX_HUMAN_Visual_pigment_like_receptor_peropsin_OS_Homo_sapiens_OX_9606_GN_RRH_PE_1_SV__OG_100	0.943445	0.901676	0.948604
MetazoaVertebrateEP00066Takifugurubripes_5691185_AA1R_BOVIN_Adenosine_receptor_A1_OS_Bos_taurus_OX_9913_GN_ADORA1_PE_2_SV__OG_49	0.266597		MetazoaEchinodermataAcanthasterplanci_3786780_GPR45_HUMAN_Probable_G_protein_coupled_receptor_45_OS_Homo_sapiens_OX_9606_GN_GPR45_PE_1_SV__OG_113	0.785808	0.705302	0.805185		MetazoaCephaBranchiostomabelcheri_2812853_OPSD2_MIZYE_Rhodopsin__G0_coupled_OS_Mizuhopecten_yessoensis_OX_6573_GN_SCOP2_PE_1_SV__OG_100	0.943443	0.901156	0.948437
MetazoaVertebrateEP00067Daniorerio_5749626_AA3R_BOVIN_Adenosine_receptor_A3_OS_Bos_taurus_OX_9913_GN_ADORA3_PE_2_SV__OG_49	0.266597		MetazoaEchStrongylocentrotuspurpuratus_3814851_GPR45_HUMAN_Probable_G_protein_coupled_receptor_45_OS_Homo_sapiens_OX_9606_GN_GPR45_PE_1_SV__OG_113	0.785808	0.705302	0.805185		MetazoaMolluscaEP00107Lottiagigantea_4179769_OPSD2_MIZYE_Rhodopsin__G0_coupled_OS_Mizuhopecten_yessoensis_OX_6573_GN_SCOP2_PE_1_SV__OG_100	0.943443	0.901156	0.948437
MetazoaCephaBranchiostomabelcheri_2826378_AA2AR_HUMAN_Adenosine_receptor_A2a_OS_Homo_sapiens_OX_9606_GN_ADORA2A_PE_1_SV__OG_1	0.266456		MetazoaCnidariaHelioporacoerulea_335567_GPR45_HUMAN_Probable_G_protein_coupled_receptor_45_OS_Homo_sapiens_OX_9606_GN_GPR45_PE_1_SV__OG_113	0.78579	0.705336	0.805175		MetazoaVertebrateLatimeriachalumnae_5784765_OPSX_HUMAN_Visual_pigment_like_receptor_peropsin_OS_Homo_sapiens_OX_9606_GN_RRH_PE_1_SV__OG_100	0.943442	0.90167	0.948601
MetazoaBrachiopodaLingulaunguis_1285204_AA2AR_HUMAN_Adenosine_receptor_A2a_OS_Homo_sapiens_OX_9606_GN_ADORA2A_PE_1_SV__OG_1	0.26641		MetazoaCnidariaRenillakoellikeri_520217_GPR63_HUMAN_Probable_G_protein_coupled_receptor_63_OS_Homo_sapiens_OX_9606_GN_GPR63_PE_2_SV__OG_113	0.78579	0.705336	0.805175		MetazoaVertebrateCallorhinchusmilii_5514508_OPSX_HUMAN_Visual_pigment_like_receptor_peropsin_OS_Homo_sapiens_OX_9606_GN_RRH_PE_1_SV__OG_100	0.943438	0.901665	0.948598
MetazoaMolluscaEP00105Crassostreagigas_4110752_AA2AR_HUMAN_Adenosine_receptor_A2a_OS_Homo_sapiens_OX_9606_GN_ADORA2A_PE_1_SV__OG_1	0.26641		MetazoaCnidariaFungiascutaria_3185607_GPR45_HUMAN_Probable_G_protein_coupled_receptor_45_OS_Homo_sapiens_OX_9606_GN_GPR45_PE_1_SV__OG_113	0.785789	0.705335	0.805174		MetazoaVertebrateEP00079Xenopustropicalis_6352685_OPSX_HUMAN_Visual_pigment_like_receptor_peropsin_OS_Homo_sapiens_OX_9606_GN_RRH_PE_1_SV__OG_100	0.943434	0.901658	0.948593
MetazoaVertebrateAnoliscarolinensis_6311133_AA3R_CANLF_Adenosine_receptor_A3_OS_Canis_lupus_familiaris_OX_9615_GN_ADORA3_PE_2_SV__OG_49	0.266368		MetazoaCnidariaNematostellavectensis_014574GPR45_HUMAN_Probable_G_protein_coupled_receptor_45_OS_Homo_sapiens_OX_9606_GN_GPR45_PE_1_SV__OG_113	0.785789	0.705335	0.805174		MetazoaMolluscaEP00107Lottiagigantea_4189476_OPSD1_MIZYE_Rhodopsin__GQ_coupled_OS_Mizuhopecten_yessoensis_OX_6573_GN_SCOP1_PE_1_SV__OG_100	0.943427	0.901128	0.948421
MetazoaEchinodermataAcanthasterplanci_3783581_AA2AR_HUMAN_Adenosine_receptor_A2a_OS_Homo_sapiens_OX_9606_GN_ADORA2A_PE_1_SV__OG_49	0.26439		MetazoaMolluscaEP00105Crassostreagigas_4136227_GPR45_HUMAN_Probable_G_protein_coupled_receptor_45_OS_Homo_sapiens_OX_9606_GN_GPR45_PE_1_SV__OG_113	0.785676	0.70524	0.805089		MetazoaMolluscaEP00105Crassostreagigas_4138108_MTR1L_SHEEP_Melatonin_related_receptor_OS_Ovis_aries_OX_9940_GN_GPR50_PE_2_SV__OG_21	0.94337	0.901383	0.94876
MetazoaEchStrongylocentrotuspurpuratus_3821991_AA2BR_CHICK_Adenosine_receptor_A2b_OS_Gallus_gallus_OX_9031_GN_ADORA2B_PE_2_SV__OG_49	0.26439		MetazoaMolluscaEP00107Lottiagigantea_4195833_GPR45_HUMAN_Probable_G_protein_coupled_receptor_45_OS_Homo_sapiens_OX_9606_GN_GPR45_PE_1_SV__OG_113	0.785674	0.705239	0.805087		MetazoaMolluscaEP00107Lottiagigantea_4200942_ADB4C_MELGA_Beta_4C_adrenergic_receptor_OS_Meleagris_gallopavo_OX_9103_GN_ADRB4C_PE_2_SV__OG_21	0.94337	0.901383	0.94876
MetazoaPlacozoaEP00114TrichoplaxspH2_4508643_ADRB1_XENLA_Beta_1_adrenergic_receptor_OS_Xenopus_laevis_OX_8355_GN_adrb1_PE_2_SV__OG_156	0.262405		MetazoaBrachiopodaLingulaunguis_1281718_GPR45_HUMAN_Probable_G_protein_coupled_receptor_45_OS_Homo_sapiens_OX_9606_GN_GPR45_PE_1_SV__OG_113	0.785661	0.705221	0.805074		MetazoaAnnelidaEP00103Capitellateleta_56304_TLR1_DROME_Tachykinin_like_peptides_receptor_86C_OS_Drosophila_melanogaster_OX_7227_GN_TkR86C_PE_2_SV__OG_21	0.943367	0.901382	0.948757
MetazoaVertebrateEP00067Daniorerio_5718578_AA2AR_HUMAN_Adenosine_receptor_A2a_OS_Homo_sapiens_OX_9606_GN_ADORA2A_PE_1_SV__OG_49	0.262203		MetazoaCnidariaLucernariaquadricornis_70659_GPR45_HUMAN_Probable_G_protein_coupled_receptor_45_OS_Homo_sapiens_OX_9606_GN_GPR45_PE_1_SV__OG_113	0.785638	0.705148	0.805034		MetazoaBrachiopodaLingulaunguis_1289605_ADRB1_XENLA_Beta_1_adrenergic_receptor_OS_Xenopus_laevis_OX_8355_GN_adrb1_PE_2_SV__OG_21	0.943367	0.901382	0.948757
MetazoaAcoelaHofsteniamiamia_6385_5HT2B_TETFL_5_hydroxytryptamine_receptor_2B_OS_Tetraodon_fluviatilis_OX_47145_GN_htr2b_PE_2_SV__OG_1	0.260678		MetazoaPlacozoaEP00114TrichoplaxspH2_4510605_TAAR5_HUMAN_Trace_amine_associated_receptor_5_OS_Homo_sapiens_OX_9606_GN_TAAR5_PE_2_SV__OG_21	0.785472	0.719498	0.807191		MetazoaEchinodermataAcanthasterplanci_3801743_HRH2_PANTR_Histamine_H2_receptor_OS_Pan_troglodytes_OX_9598_GN_HRH2_PE_3_SV__OG_21	0.943367	0.901371	0.948756
MetazoaVertebrateHomosapiens_6455685_AA2BR_HUMAN_Adenosine_receptor_A2b_OS_Homo_sapiens_OX_9606_GN_ADORA2B_PE_1_SV__OG_49	0.260208		MetazoaPlacozoaHoilungiahongkongensis_4572829_TAA7C_RAT_Trace_amine_associated_receptor_7c_OS_Rattus_norvegicus_OX_10116_GN_Taar7c_PE_3_SV__OG_21	0.785472	0.719498	0.807191		MetazoaEchStrongylocentrotuspurpuratus_3813503_GPR45_HUMAN_Probable_G_protein_coupled_receptor_45_OS_Homo_sapiens_OX_9606_GN_GPR45_PE_1_SV__OG_21	0.943367	0.901371	0.948756
MetazoaVertebrateAnoliscarolinensis_6311204_AA1R_CHICK_Adenosine_receptor_A1_OS_Gallus_gallus_OX_9031_GN_ADORA1_PE_2_SV__OG_49	0.258171		MetazoaPlacozoaEP00114TrichoplaxspH2_4510581_TAAR4_RAT_Trace_amine_associated_receptor_4_OS_Rattus_norvegicus_OX_10116_GN_Taar4_PE_3_SV__OG_21	0.785471	0.719499	0.80719		MetazoaCnidariaAureliaGenome_3062439_ADA1A_ORYLA_Alpha_1A_adrenergic_receptor_OS_Oryzias_latipes_OX_8090_GN_adra1a_PE_3_SV__OG_21	0.943353	0.901342	0.948742
MetazoaVertebrateHomosapiens_6455763_AA1R_HUMAN_Adenosine_receptor_A1_OS_Homo_sapiens_OX_9606_GN_ADORA1_PE_1_SV__OG_49	0.258171		MetazoaPlacozoaHoilungiahongkongensis_4550417_TAAR1_MOUSE_Trace_amine_associated_receptor_1_OS_Mus_musculus_OX_10090_GN_Taar1_PE_2_SV__OG_21	0.785471	0.719499	0.80719		MetazoaCnidariaCyaneanozakii_4665_OPSD1_MIZYE_Rhodopsin__GQ_coupled_OS_Mizuhopecten_yessoensis_OX_6573_GN_SCOP1_PE_1_SV__OG_21	0.943353	0.901342	0.948742
MetazoaVertebrateEP00079Xenopustropicalis_6348313_AA1R_CHICK_Adenosine_receptor_A1_OS_Gallus_gallus_OX_9031_GN_ADORA1_PE_2_SV__OG_49	0.258171		MetazoaPlacozoaHoilungiahongkongensis_4570551_TAAR5_MOUSE_Trace_amine_associated_receptor_5_OS_Mus_musculus_OX_10090_GN_Taar5_PE_2_SV__OG_21	0.785468	0.719496	0.807188		MetazoaCnidariaCyaneanozakii_9623_OPSD_ALLSU_Rhodopsin__Fragment__OS_Alloteuthis_subulata_OX_54069_GN_RHO_PE_3_SV__OG_21	0.943351	0.901341	0.94874
MetazoaVertebrateEP00066Takifugurubripes_5691555_AA1R_RAT_Adenosine_receptor_A1_OS_Rattus_norvegicus_OX_10116_GN_Adora1_PE_2_SV__OG_49	0.258171		MetazoaPlacozoaEP00114TrichoplaxspH2_4511133_ADRB2_HUMAN_Beta_2_adrenergic_receptor_OS_Homo_sapiens_OX_9606_GN_ADRB2_PE_1_SV__OG_21	0.785467	0.719493	0.807187		MetazoaCnidariaAureliaGenome_3055846_ADRB1_SHEEP_Beta_1_adrenergic_receptor_OS_Ovis_aries_OX_9940_GN_ADRB1_PE_2_SV__OG_21	0.943351	0.90134	0.94874
MetazoaVertebrateEP00067Daniorerio_5730901_AA1R_CHICK_Adenosine_receptor_A1_OS_Gallus_gallus_OX_9031_GN_ADORA1_PE_2_SV__OG_49	0.258171		MetazoaPlacozoaHoilungiahongkongensis_4535674_AA2AR_CANLF_Adenosine_receptor_A2a_OS_Canis_lupus_familiaris_OX_9615_GN_ADORA2A_PE_2_SV__OG_21	0.785466	0.719493	0.807186		MetazoaCnidariaStylophorapistillata_3674910_OPN4A_DANRE_Melanopsin_A_OS_Danio_rerio_OX_7955_GN_opn4a_PE_2_SV__OG_100	0.943349	0.901431	0.948635
MetazoaVertebrateEP00066Takifugurubripes_5714662_AA1R_CHICK_Adenosine_receptor_A1_OS_Gallus_gallus_OX_9031_GN_ADORA1_PE_2_SV__OG_49	0.258171		MetazoaPlacozoaEP00114TrichoplaxspH2_4504862_AA2BR_CHICK_Adenosine_receptor_A2b_OS_Gallus_gallus_OX_9031_GN_ADORA2B_PE_2_SV__OG_156	0.785455	0.719499	0.807164		MetazoaCnidariaCyaneanozakii_3949_OPN4B_XENLA_Melanopsin_B_OS_Xenopus_laevis_OX_8355_GN_opn4b_PE_2_SV__OG_21	0.943305	0.901303	0.948705
MetazoaVertebrateEP00067Daniorerio_5722680_AA1R_HUMAN_Adenosine_receptor_A1_OS_Homo_sapiens_OX_9606_GN_ADORA1_PE_1_SV__OG_49	0.258171		MetazoaPlacozoaHoilungiahongkongensis_4518183_GP161_XENTR_G_protein_coupled_receptor_161_OS_Xenopus_tropicalis_OX_8364_GN_gpr161_PE_2_SV__OG_156	0.785455	0.7195	0.807165		MetazoaCnidariaTripedaliacystophora_164572_NK2R_CAVPO_Substance_K_receptor_OS_Cavia_porcellus_OX_10141_GN_TACR2_PE_2_SV__OG_21	0.943305	0.901303	0.948705
MetazoaVertebrateCallorhinchusmilii_5511936_AA1R_CHICK_Adenosine_receptor_A1_OS_Gallus_gallus_OX_9031_GN_ADORA1_PE_2_SV__OG_49	0.258171		MetazoaPlacozoaHoilungiahongkongensis_4567444_ADA1A_BOVIN_Alpha_1A_adrenergic_receptor_OS_Bos_taurus_OX_9913_GN_ADRA1A_PE_2_SV__OG_156	0.785455	0.7195	0.807165		MetazoaCnidariaFungiascutaria_3201388_OPN4B_XENLA_Melanopsin_B_OS_Xenopus_laevis_OX_8355_GN_opn4b_PE_2_SV__OG_21	0.943305	0.901303	0.948705
MetazoaVertebrateGallusgallus_6428223_AA3R_BOVIN_Adenosine_receptor_A3_OS_Bos_taurus_OX_9913_GN_ADORA3_PE_2_SV__OG_49	0.258171		MetazoaPlacozoaEP00114TrichoplaxspH2_4504860_AA2BR_CHICK_Adenosine_receptor_A2b_OS_Gallus_gallus_OX_9031_GN_ADORA2B_PE_2_SV__OG_156	0.785454	0.719499	0.807163		MetazoaCnidariaNematostellavectensis_3385778_OPSD1_MIZYE_Rhodopsin__GQ_coupled_OS_Mizuhopecten_yessoensis_OX_6573_GN_SCOP1_PE_1_SV__OG_21	0.943305	0.901303	0.948705
MetazoaVertebrateHomosapiens_6454554_AA3R_HUMAN_Adenosine_receptor_A3_OS_Homo_sapiens_OX_9606_GN_ADORA3_PE_1_SV__OG_49	0.258171		MetazoaPlacozoaEP00114TrichoplaxspH2_4504146_AA2BR_CHICK_Adenosine_receptor_A2b_OS_Gallus_gallus_OX_9031_GN_ADORA2B_PE_2_SV__OG_156	0.785454	0.719499	0.807164		MetazoaMolluscaEP00105Crassostreagigas_4114449_OPN4B_XENLA_Melanopsin_B_OS_Xenopus_laevis_OX_8355_GN_opn4b_PE_2_SV__OG_100	0.943289	0.901381	0.948582
MetazoaVertebrateMusmusculus_6537427_AA3R_MOUSE_Adenosine_receptor_A3_OS_Mus_musculus_OX_10090_GN_Adora3_PE_2_SV__OG_49	0.258171		MetazoaPlacozoaEP00114TrichoplaxspH2_4514744_OPSD1_MIZYE_Rhodopsin__GQ_coupled_OS_Mizuhopecten_yessoensis_OX_6573_GN_SCOP1_PE_1_SV__OG_21	0.785451	0.71946	0.807174		MetazoaVertebrateEP00079Xenopustropicalis_6359099_OPN5_MOUSE_Opsin_5_OS_Mus_musculus_OX_10090_GN_Opn5_PE_1_SV__OG_100	0.943281	0.900903	0.948274
MetazoaVertebrateMonodelphisdomestica_6513041_AA3R_BOVIN_Adenosine_receptor_A3_OS_Bos_taurus_OX_9913_GN_ADORA3_PE_2_SV__OG_49	0.258171		MetazoaPlacozoaHoilungiahongkongensis_4567321_TAAR1_MOUSE_Trace_amine_associated_receptor_1_OS_Mus_musculus_OX_10090_GN_Taar1_PE_2_SV__OG_21	0.785451	0.71946	0.807174		MetazoaCnidariaAureliaGenome_3057686_HRH2_PANTR_Histamine_H2_receptor_OS_Pan_troglodytes_OX_9598_GN_HRH2_PE_3_SV__OG_21	0.94328	0.9012	0.948681
MetazoaVertebrateEP00079Xenopustropicalis_6351897_AA3R_BOVIN_Adenosine_receptor_A3_OS_Bos_taurus_OX_9913_GN_ADORA3_PE_2_SV__OG_49	0.258171		MetazoaPlacozoaHoilungiahongkongensis_4575485_TAAR3_RAT_Trace_amine_associated_receptor_3_OS_Rattus_norvegicus_OX_10116_GN_Taar3_PE_3_SV__OG_21	0.785451	0.71946	0.807174		MetazoaCnidariaCyaneanozakii_8488_GAL2B_DANRE_Galanin_receptor_2b_OS_Danio_rerio_OX_7955_GN_galr2b_PE_2_SV__OG_21	0.94328	0.9012	0.948681
MetazoaVertebrateEP00079Xenopustropicalis_6351898_AA3R_BOVIN_Adenosine_receptor_A3_OS_Bos_taurus_OX_9913_GN_ADORA3_PE_2_SV__OG_49	0.258171		MetazoaPlacozoaEP00114TrichoplaxspH2_4512930_TAAR1_MOUSE_Trace_amine_associated_receptor_1_OS_Mus_musculus_OX_10090_GN_Taar1_PE_2_SV__OG_156	0.785438	0.719484	0.807151		MetazoaCnidariaTripedaliacystophora_163253_HRH2_RAT_Histamine_H2_receptor_OS_Rattus_norvegicus_OX_10116_GN_Hrh2_PE_3_SV__OG_21	0.943277	0.901198	0.948679
MetazoaVertebrateHomosapiens_6455684_AA2AR_HUMAN_Adenosine_receptor_A2a_OS_Homo_sapiens_OX_9606_GN_ADORA2A_PE_1_SV__OG_49	0.258171		MetazoaPlacozoaHoilungiahongkongensis_4521916_TAAR1_MOUSE_Trace_amine_associated_receptor_1_OS_Mus_musculus_OX_10090_GN_Taar1_PE_2_SV__OG_156	0.785438	0.719484	0.807151		MetazoaCnidariaLucernariaquadricornis_78683_SSR1_CANLF_Somatostatin_receptor_type_1_OS_Canis_lupus_familiaris_OX_9615_GN_SSTR1_PE_3_SV__OG_21	0.943277	0.901198	0.948679
MetazoaVertebrateMonodelphisdomestica_6512125_AA2AR_HUMAN_Adenosine_receptor_A2a_OS_Homo_sapiens_OX_9606_GN_ADORA2A_PE_1_SV__OG_49	0.258171		MetazoaPlacozoaHoilungiahongkongensis_4579128_TAAR1_MOUSE_Trace_amine_associated_receptor_1_OS_Mus_musculus_OX_10090_GN_Taar1_PE_2_SV__OG_156	0.785438	0.719484	0.807151		MetazoaMolluscaEP00105Crassostreagigas_4124695_OPSX_HUMAN_Visual_pigment_like_receptor_peropsin_OS_Homo_sapiens_OX_9606_GN_RRH_PE_1_SV__OG_100	0.943265	0.9012	0.94837
MetazoaVertebrateEP00066Takifugurubripes_5692206_AA2AR_HUMAN_Adenosine_receptor_A2a_OS_Homo_sapiens_OX_9606_GN_ADORA2A_PE_1_SV__OG_49	0.258171		MetazoaPlacozoaEP00114TrichoplaxspH2_4512932_ADRB2_TSCTR_Beta_2_adrenergic_receptor_OS_Tscherskia_triton_OX_329627_GN_ADRB2_PE_2_SV__OG_156	0.785432	0.719471	0.80715		MetazoaCnidariaAureliaGenome_3054581_5HT4R_CAVPO_5_hydroxytryptamine_receptor_4_OS_Cavia_porcellus_OX_10141_GN_HTR4_PE_2_SV__OG_21	0.94326	0.901227	0.948666
MetazoaVertebrateEP00067Daniorerio_5718519_AA2AR_HUMAN_Adenosine_receptor_A2a_OS_Homo_sapiens_OX_9606_GN_ADORA2A_PE_1_SV__OG_49	0.258171		MetazoaPlacozoaHoilungiahongkongensis_4518418_ADRB3_MOUSE_Beta_3_adrenergic_receptor_OS_Mus_musculus_OX_10090_GN_Adrb3_PE_2_SV__OG_156	0.785432	0.719471	0.80715		MetazoaCnidariaNematostellavectensis_3388956_OCTB1_DROME_Octopamine_receptor_beta_1R_OS_Drosophila_melanogaster_OX_7227_GN_Octbeta1R_PE_2_SV__OG_21	0.94323	0.901181	0.948632
MetazoaVertebrateEP00066Takifugurubripes_5689905_AA2BR_CHICK_Adenosine_receptor_A2b_OS_Gallus_gallus_OX_9031_GN_ADORA2B_PE_2_SV__OG_49	0.258171		MetazoaPlacozoaEP00114TrichoplaxspH2_4508637_ADA1A_MOUSE_Alpha_1A_adrenergic_receptor_OS_Mus_musculus_OX_10090_GN_Adra1a_PE_1_SV__OG_156	0.785396	0.719423	0.807111		MetazoaCnidariaNematostellavectensis_001126OPSD1_MIZYE_Rhodopsin__GQ_coupled_OS_Mizuhopecten_yessoensis_OX_6573_GN_SCOP1_PE_1_SV__OG_21	0.943227	0.901198	0.948641
MetazoaVertebrateEP00067Daniorerio_5718517_AA2BR_CHICK_Adenosine_receptor_A2b_OS_Gallus_gallus_OX_9031_GN_ADORA2B_PE_2_SV__OG_49	0.258171		MetazoaPlacozoaHoilungiahongkongensis_4519543_OPN4_RUTRU_Melanopsin_OS_Rutilus_rutilus_OX_48668_GN_opn4_PE_2_SV__OG_156	0.785394	0.719418	0.807107		MetazoaCnidariaNematostellavectensis_3393607_OCTB2_CHISP_Octopamine_receptor_beta_2R_OS_Chilo_suppressalis_OX_168631_GN_OA2B2_PE_2_SV__OG_21	0.943183	0.901119	0.948582
MetazoaVertebrateLatimeriachalumnae_5776860_AA2BR_CHICK_Adenosine_receptor_A2b_OS_Gallus_gallus_OX_9031_GN_ADORA2B_PE_2_SV__OG_49	0.258171		MetazoaPlacozoaEP00114TrichoplaxspH2_4508624_ADRB1_BOVIN_Beta_1_adrenergic_receptor_OS_Bos_taurus_OX_9913_GN_ADRB1_PE_3_SV__OG_156	0.78539	0.719408	0.807102		MetazoaCnidariaNematostellavectensis_002006OCTB2_CHISP_Octopamine_receptor_beta_2R_OS_Chilo_suppressalis_OX_168631_GN_OA2B2_PE_2_SV__OG_21	0.943183	0.901119	0.948582
MetazoaVertebrateEP00079Xenopustropicalis_6364393_AA2BR_CHICK_Adenosine_receptor_A2b_OS_Gallus_gallus_OX_9031_GN_ADORA2B_PE_2_SV__OG_49	0.258171		MetazoaPlacozoaEP00114TrichoplaxspH2_4505503_SSR2_MOUSE_Somatostatin_receptor_type_2_OS_Mus_musculus_OX_10090_GN_Sstr2_PE_2_SV__OG_156	0.785386	0.719407	0.807099		MetazoaVertebrateAnoliscarolinensis_6310261_GPR45_HUMAN_Probable_G_protein_coupled_receptor_45_OS_Homo_sapiens_OX_9606_GN_GPR45_PE_1_SV__OG_113	0.941366	0.896513	0.946681
MetazoaVertebrateGallusgallus_6425155_AA2BR_CHICK_Adenosine_receptor_A2b_OS_Gallus_gallus_OX_9031_GN_ADORA2B_PE_2_SV__OG_49	0.258171		MetazoaPlacozoaEP00114TrichoplaxspH2_4508643_ADRB1_XENLA_Beta_1_adrenergic_receptor_OS_Xenopus_laevis_OX_8355_GN_adrb1_PE_2_SV__OG_156	0.785376	0.719408	0.807092		MetazoaVertebrateMonodelphisdomestica_6513671_GPR45_HUMAN_Probable_G_protein_coupled_receptor_45_OS_Homo_sapiens_OX_9606_GN_GPR45_PE_1_SV__OG_113	0.941366	0.896514	0.946681
MetazoaAcoelaHofsteniamiamia_1722_5HT2A_BOVIN_5_hydroxytryptamine_receptor_2A_OS_Bos_taurus_OX_9913_GN_HTR2A_PE_2_SV__OG_1	0.257532		MetazoaPlacozoaEP00114TrichoplaxspH2_4506345_DRD1L_TAKRU_D_1__like_dopamine_receptor_OS_Takifugu_rubripes_OX_31033_GN_d14_PE_3_SV__OG_21	0.78536	0.71931	0.807108		MetazoaVertebrateMusmusculus_6547264_GPR45_MOUSE_Probable_G_protein_coupled_receptor_45_OS_Mus_musculus_OX_10090_GN_Gpr45_PE_2_SV__OG_113	0.941366	0.896514	0.946681
MetazoaAcoelaHofsteniamiamia_18161_5HT2C_MOUSE_5_hydroxytryptamine_receptor_2C_OS_Mus_musculus_OX_10090_GN_Htr2c_PE_2_SV__OG_1	0.257532		MetazoaPlacozoaHoilungiahongkongensis_4564823_ADRB1_XENLA_Beta_1_adrenergic_receptor_OS_Xenopus_laevis_OX_8355_GN_adrb1_PE_2_SV__OG_156	0.78536	0.71931	0.807108		MetazoaVertebrateLatimeriachalumnae_5775761_PSP24_XENLA_High_affinity_lysophosphatidic_acid_receptor_OS_Xenopus_laevis_OX_8355_PE_2_SV__OG_113	0.941363	0.89651	0.946678
MetazoaMolluscaEP00105Crassostreagigas_4136227_GPR45_HUMAN_Probable_G_protein_coupled_receptor_45_OS_Homo_sapiens_OX_9606_GN_GPR45_PE_1_SV__OG_113	0.257064		MetazoaPlacozoaEP00114TrichoplaxspH2_4514646_DOPR1_DROME_Dopamine_receptor_1_OS_Drosophila_melanogaster_OX_7227_GN_Dop1R1_PE_2_SV__OG_21	0.785317	0.719268	0.807061		MetazoaVertebrateEP00066Takifugurubripes_5684655_GPR45_HUMAN_Probable_G_protein_coupled_receptor_45_OS_Homo_sapiens_OX_9606_GN_GPR45_PE_1_SV__OG_113	0.941362	0.896509	0.946678
MetazoaCnidariaAureliaGenome_3055115_5HT4R_MOUSE_5_hydroxytryptamine_receptor_4_OS_Mus_musculus_OX_10090_GN_Htr4_PE_1_SV__OG_21	0.25533		MetazoaPlacozoaHoilungiahongkongensis_4548685_ADRB1_MELGA_Beta_1_adrenergic_receptor_OS_Meleagris_gallopavo_OX_9103_GN_ADRB1_PE_1_SV__OG_21	0.785317	0.719268	0.807061		MetazoaVertebrateCallorhinchusmilii_5510883_GPR63_HUMAN_Probable_G_protein_coupled_receptor_63_OS_Homo_sapiens_OX_9606_GN_GPR63_PE_2_SV__OG_113	0.941361	0.896505	0.946677
MetazoaCnidariaRenillakoellikeri_487482_OPSX_HUMAN_Visual_pigment_like_receptor_peropsin_OS_Homo_sapiens_OX_9606_GN_RRH_PE_1_SV__OG_21	0.25533		MetazoaPlacozoaEP00114TrichoplaxspH2_4512959_ADRB1_XENLA_Beta_1_adrenergic_receptor_OS_Xenopus_laevis_OX_8355_GN_adrb1_PE_2_SV__OG_21	0.785168	0.719104	0.806941		MetazoaVertebrateEP00066Takifugurubripes_5693634_GPR63_HUMAN_Probable_G_protein_coupled_receptor_63_OS_Homo_sapiens_OX_9606_GN_GPR63_PE_2_SV__OG_113	0.941361	0.896508	0.946677
MetazoaNematodaCaenorhabditiselegans_4379463_5HT2B_TETFL_5_hydroxytryptamine_receptor_2B_OS_Tetraodon_fluviatilis_OX_47145_GN_htr2b_PE_2_SV__OG_1	0.253529		MetazoaPlacozoaHoilungiahongkongensis_4519638_5HT4R_MOUSE_5_hydroxytryptamine_receptor_4_OS_Mus_musculus_OX_10090_GN_Htr4_PE_1_SV__OG_21	0.785168	0.719104	0.806941		MetazoaVertebrateEP00067Daniorerio_5731896_GPR63_HUMAN_Probable_G_protein_coupled_receptor_63_OS_Homo_sapiens_OX_9606_GN_GPR63_PE_2_SV__OG_113	0.941361	0.896508	0.946677
MetazoaMolluscaEP00105Crassostreagigas_4114449_OPN4B_XENLA_Melanopsin_B_OS_Xenopus_laevis_OX_8355_GN_opn4b_PE_2_SV__OG_100	0.253502		MetazoaPlacozoaEP00114TrichoplaxspH2_4508087_MTR1A_MOUSE_Melatonin_receptor_type_1A_OS_Mus_musculus_OX_10090_GN_Mtnr1a_PE_2_SV__OG_21	0.78485	0.718687	0.806647		MetazoaVertebrateEP00079Xenopustropicalis_6353038_GPR63_HUMAN_Probable_G_protein_coupled_receptor_63_OS_Homo_sapiens_OX_9606_GN_GPR63_PE_2_SV__OG_113	0.941361	0.896507	0.946677
MetazoaPlacozoaEP00114TrichoplaxspH2_4507510_ADA1A_ORYLA_Alpha_1A_adrenergic_receptor_OS_Oryzias_latipes_OX_8090_GN_adra1a_PE_3_SV__OG_21	0.253335		MetazoaPlacozoaHoilungiahongkongensis_4567695_MTR1A_SHEEP_Melatonin_receptor_type_1A_OS_Ovis_aries_OX_9940_GN_MTNR1A_PE_2_SV__OG_21	0.78485	0.718687	0.806647		MetazoaVertebrateMonodelphisdomestica_6504138_GPR63_HUMAN_Probable_G_protein_coupled_receptor_63_OS_Homo_sapiens_OX_9606_GN_GPR63_PE_2_SV__OG_113	0.941361	0.896507	0.946677
MetazoaPlacozoaHoilungiahongkongensis_4520441_ADA1D_HUMAN_Alpha_1D_adrenergic_receptor_OS_Homo_sapiens_OX_9606_GN_ADRA1D_PE_1_SV__OG_21	0.253335		MetazoaPlacozoaHoilungiahongkongensis_4521599_TAA7D_MOUSE_Trace_amine_associated_receptor_7d_OS_Mus_musculus_OX_10090_GN_Taar7d_PE_2_SV__OG_21	0.78465	0.718698	0.806499		MetazoaVertebrateLatimeriachalumnae_5780240_GPR63_HUMAN_Probable_G_protein_coupled_receptor_63_OS_Homo_sapiens_OX_9606_GN_GPR63_PE_2_SV__OG_113	0.941356	0.896502	0.946673
MetazoaCnidariaNematostellavectensis_3391377_ADA1A_ORYLA_Alpha_1A_adrenergic_receptor_OS_Oryzias_latipes_OX_8090_GN_adra1a_PE_3_SV__OG_1	0.252584		MetazoaPlacozoaEP00114TrichoplaxspH2_4514761_5HT6R_PANTR_5_hydroxytryptamine_receptor_6_OS_Pan_troglodytes_OX_9598_GN_HTR6_PE_2_SV__OG_21	0.784291	0.716808	0.805898		MetazoaEchStrongylocentrotuspurpuratus_3814851_GPR45_HUMAN_Probable_G_protein_coupled_receptor_45_OS_Homo_sapiens_OX_9606_GN_GPR45_PE_1_SV__OG_113	0.941328	0.896449	0.94665
MetazoaMolluscaEP00105Crassostreagigas_4124695_OPSX_HUMAN_Visual_pigment_like_receptor_peropsin_OS_Homo_sapiens_OX_9606_GN_RRH_PE_1_SV__OG_100	0.252487		MetazoaPlacozoaHoilungiahongkongensis_4554481_OCTB2_CHISP_Octopamine_receptor_beta_2R_OS_Chilo_suppressalis_OX_168631_GN_OA2B2_PE_2_SV__OG_21	0.784291	0.716808	0.805898		MetazoaEchinodermataAcanthasterplanci_3786780_GPR45_HUMAN_Probable_G_protein_coupled_receptor_45_OS_Homo_sapiens_OX_9606_GN_GPR45_PE_1_SV__OG_113	0.941328	0.896449	0.94665
MetazoaPlacozoaEP00114TrichoplaxspH2_4514646_DOPR1_DROME_Dopamine_receptor_1_OS_Drosophila_melanogaster_OX_7227_GN_Dop1R1_PE_2_SV__OG_21	0.247989		MetazoaCnidariaNematostellavectensis_3388956_OCTB1_DROME_Octopamine_receptor_beta_1R_OS_Drosophila_melanogaster_OX_7227_GN_Octbeta1R_PE_2_SV__OG_21	0.784276	0.704292	0.805902		MetazoaCnidariaHelioporacoerulea_335567_GPR45_HUMAN_Probable_G_protein_coupled_receptor_45_OS_Homo_sapiens_OX_9606_GN_GPR45_PE_1_SV__OG_113	0.941289	0.896451	0.946623
MetazoaPlacozoaHoilungiahongkongensis_4548685_ADRB1_MELGA_Beta_1_adrenergic_receptor_OS_Meleagris_gallopavo_OX_9103_GN_ADRB1_PE_1_SV__OG_21	0.247989		MetazoaCnidariaAureliaGenome_3062439_ADA1A_ORYLA_Alpha_1A_adrenergic_receptor_OS_Oryzias_latipes_OX_8090_GN_adra1a_PE_3_SV__OG_21	0.782869	0.699469	0.804789		MetazoaCnidariaRenillakoellikeri_520217_GPR63_HUMAN_Probable_G_protein_coupled_receptor_63_OS_Homo_sapiens_OX_9606_GN_GPR63_PE_2_SV__OG_113	0.941289	0.896451	0.946623
MetazoaBrachiopodaLingulaunguis_1278851_ADRB2_PIG_Beta_2_adrenergic_receptor_OS_Sus_scrofa_OX_9823_GN_ADRB2_PE_2_SV__OG_1	0.247353		MetazoaCnidariaCyaneanozakii_4665_OPSD1_MIZYE_Rhodopsin__GQ_coupled_OS_Mizuhopecten_yessoensis_OX_6573_GN_SCOP1_PE_1_SV__OG_21	0.782869	0.699469	0.804789		MetazoaCnidariaFungiascutaria_3185607_GPR45_HUMAN_Probable_G_protein_coupled_receptor_45_OS_Homo_sapiens_OX_9606_GN_GPR45_PE_1_SV__OG_113	0.941288	0.896449	0.946622
MetazoaCnidariaNematostellavectensis_009408OPSX_HUMAN_Visual_pigment_like_receptor_peropsin_OS_Homo_sapiens_OX_9606_GN_RRH_PE_1_SV__OG_21	0.247031		MetazoaCnidariaCyaneanozakii_9623_OPSD_ALLSU_Rhodopsin__Fragment__OS_Alloteuthis_subulata_OX_54069_GN_RHO_PE_3_SV__OG_21	0.782866	0.699467	0.804787		MetazoaCnidariaNematostellavectensis_014574GPR45_HUMAN_Probable_G_protein_coupled_receptor_45_OS_Homo_sapiens_OX_9606_GN_GPR45_PE_1_SV__OG_113	0.941288	0.896449	0.946622
MetazoaCnidariaStylophorapistillata_3683872_5HT4R_MOUSE_5_hydroxytryptamine_receptor_4_OS_Mus_musculus_OX_10090_GN_Htr4_PE_1_SV__OG_21	0.247031		MetazoaCnidariaNematostellavectensis_002006OCTB2_CHISP_Octopamine_receptor_beta_2R_OS_Chilo_suppressalis_OX_168631_GN_OA2B2_PE_2_SV__OG_21	0.782508	0.700056	0.803967		MetazoaMolluscaEP00105Crassostreagigas_4136227_GPR45_HUMAN_Probable_G_protein_coupled_receptor_45_OS_Homo_sapiens_OX_9606_GN_GPR45_PE_1_SV__OG_113	0.941222	0.896363	0.946569
MetazoaPlacozoaEP00114TrichoplaxspH2_4514744_OPSD1_MIZYE_Rhodopsin__GQ_coupled_OS_Mizuhopecten_yessoensis_OX_6573_GN_SCOP1_PE_1_SV__OG_21	0.246342		MetazoaPlacozoaHoilungiahongkongensis_4517118_ADA1A_ORYLA_Alpha_1A_adrenergic_receptor_OS_Oryzias_latipes_OX_8090_GN_adra1a_PE_3_SV__OG_21	0.782314	0.713842	0.804448		MetazoaMolluscaEP00107Lottiagigantea_4195833_GPR45_HUMAN_Probable_G_protein_coupled_receptor_45_OS_Homo_sapiens_OX_9606_GN_GPR45_PE_1_SV__OG_113	0.941219	0.896356	0.946565
MetazoaPlacozoaHoilungiahongkongensis_4567321_TAAR1_MOUSE_Trace_amine_associated_receptor_1_OS_Mus_musculus_OX_10090_GN_Taar1_PE_2_SV__OG_21	0.246342		MetazoaCnidariaStylophorapistillata_3674096_OPSP_CHICK_Pinopsin_OS_Gallus_gallus_OX_9031_PE_1_SV__OG_100	0.782154	0.704433	0.805494		MetazoaBrachiopodaLingulaunguis_1281718_GPR45_HUMAN_Probable_G_protein_coupled_receptor_45_OS_Homo_sapiens_OX_9606_GN_GPR45_PE_1_SV__OG_113	0.941206	0.896347	0.946555
MetazoaPlacozoaHoilungiahongkongensis_4575485_TAAR3_RAT_Trace_amine_associated_receptor_3_OS_Rattus_norvegicus_OX_10116_GN_Taar3_PE_3_SV__OG_21	0.246342		MetazoaPlacozoaEP00114TrichoplaxspH2_4511262_ADRB1_XENLA_Beta_1_adrenergic_receptor_OS_Xenopus_laevis_OX_8355_GN_adrb1_PE_2_SV__OG_21	0.781684	0.711671	0.804131		MetazoaCnidariaLucernariaquadricornis_70659_GPR45_HUMAN_Probable_G_protein_coupled_receptor_45_OS_Homo_sapiens_OX_9606_GN_GPR45_PE_1_SV__OG_113	0.94112	0.89628	0.946474
MetazoaBrachiopodaLingulaunguis_1300064_OPSD1_MIZYE_Rhodopsin__GQ_coupled_OS_Mizuhopecten_yessoensis_OX_6573_GN_SCOP1_PE_1_SV__OG_100	0.24115		MetazoaPlacozoaHoilungiahongkongensis_4527468_ADRB2_PIG_Beta_2_adrenergic_receptor_OS_Sus_scrofa_OX_9823_GN_ADRB2_PE_2_SV__OG_21	0.781684	0.711671	0.804131		MetazoaCnidariaStylophorapistillata_3674096_OPSP_CHICK_Pinopsin_OS_Gallus_gallus_OX_9031_PE_1_SV__OG_100	0.940633	0.899279	0.945899
MetazoaPlacozoaEP00114TrichoplaxspH2_4508624_ADRB1_BOVIN_Beta_1_adrenergic_receptor_OS_Bos_taurus_OX_9913_GN_ADRB1_PE_3_SV__OG_156	0.24003		MetazoaCnidariaAureliaGenome_3055846_ADRB1_SHEEP_Beta_1_adrenergic_receptor_OS_Ovis_aries_OX_9940_GN_ADRB1_PE_2_SV__OG_21	0.781071	0.697662	0.803048		MetazoaCephaBranchiostomabelcheri_2827875_GP101_HUMAN_Probable_G_protein_coupled_receptor_101_OS_Homo_sapiens_OX_9606_GN_GPR101_PE_1_SV__OG_29	0.938596	0.896064	0.944887
MetazoaPlacozoaHoilungiahongkongensis_4519543_OPN4_RUTRU_Melanopsin_OS_Rutilus_rutilus_OX_48668_GN_opn4_PE_2_SV__OG_156	0.239992		MetazoaPlacozoaEP00114TrichoplaxspH2_4514762_TAAR4_RAT_Trace_amine_associated_receptor_4_OS_Rattus_norvegicus_OX_10116_GN_Taar4_PE_3_SV__OG_21	0.780056	0.709653	0.802384		MetazoaEchStrongylocentrotuspurpuratus_3809680_GP161_MOUSE_G_protein_coupled_receptor_161_OS_Mus_musculus_OX_10090_GN_Gpr161_PE_1_SV__OG_29	0.938596	0.896064	0.944887
MetazoaPlacozoaEP00114TrichoplaxspH2_4512932_ADRB2_TSCTR_Beta_2_adrenergic_receptor_OS_Tscherskia_triton_OX_329627_GN_ADRB2_PE_2_SV__OG_156	0.239971		MetazoaPlacozoaHoilungiahongkongensis_4562816_ADA1A_MOUSE_Alpha_1A_adrenergic_receptor_OS_Mus_musculus_OX_10090_GN_Adra1a_PE_1_SV__OG_21	0.780056	0.709653	0.802384		MetazoaCnidariaHelioporacoerulea_313483_ADRA2_LABOS_Alpha_2_adrenergic_receptor_OS_Labrus_ossifagus_OX_30800_PE_3_SV__OG_29	0.937053	0.892277	0.942723
MetazoaPlacozoaHoilungiahongkongensis_4518418_ADRB3_MOUSE_Beta_3_adrenergic_receptor_OS_Mus_musculus_OX_10090_GN_Adrb3_PE_2_SV__OG_156	0.239971		MetazoaCnidariaHydramagnapapillata_3262140_OPSD1_MIZYE_Rhodopsin__GQ_coupled_OS_Mizuhopecten_yessoensis_OX_6573_GN_SCOP1_PE_1_SV__OG_29	0.779777	0.689987	0.800733		MetazoaCnidariaNematostellavectensis_3378822_HRH1_BOVIN_Histamine_H1_receptor_OS_Bos_taurus_OX_9913_GN_HRH1_PE_2_SV__OG_29	0.937053	0.892277	0.942723
MetazoaCnidariaRenillakoellikeri_489241_DRD5L_TAKRU_D_5__like_dopamine_receptor_OS_Takifugu_rubripes_OX_31033_GN_dl_PE_3_SV__OG_1	0.239819		MetazoaCnidariaHydramagnapapillata_3268923_MTR1A_CHICK_Melatonin_receptor_type_1A_OS_Gallus_gallus_OX_9031_PE_2_SV__OG_29	0.779777	0.689987	0.800733		MetazoaVertebrateCallorhinchusmilii_5516555_GPR61_MOUSE_G_protein_coupled_receptor_61_OS_Mus_musculus_OX_10090_GN_Gpr61_PE_2_SV__OG_129	0.931354	0.884425	0.937173
MetazoaPlacozoaEP00114TrichoplaxspH2_4510581_TAAR4_RAT_Trace_amine_associated_receptor_4_OS_Rattus_norvegicus_OX_10116_GN_Taar4_PE_3_SV__OG_21	0.237955		MetazoaCnidariaClytiahemisphaerica_3079847_OPSD1_MIZYE_Rhodopsin__GQ_coupled_OS_Mizuhopecten_yessoensis_OX_6573_GN_SCOP1_PE_1_SV__OG_29	0.779776	0.689986	0.800732		MetazoaVertebrateEP00066Takifugurubripes_5691261_GPRX_ORYLA_Probable_G_protein_coupled_receptor__Fragment__OS_Oryzias_latipes_OX_8090_PE_3_SV__OG_129	0.93135	0.884416	0.93717
MetazoaPlacozoaHoilungiahongkongensis_4550417_TAAR1_MOUSE_Trace_amine_associated_receptor_1_OS_Mus_musculus_OX_10090_GN_Taar1_PE_2_SV__OG_21	0.237955		MetazoaCnidariaClytiahemisphaerica_3082086_OPSD_CAMAT_Rhodopsin_OS_Camponotus_atriceps_OX_104420_PE_2_SV__OG_29	0.779776	0.689986	0.800732		MetazoaVertebrateEP00067Daniorerio_5737186_GPRX_ORYLA_Probable_G_protein_coupled_receptor__Fragment__OS_Oryzias_latipes_OX_8090_PE_3_SV__OG_129	0.93135	0.884416	0.93717
MetazoaPlacozoaHoilungiahongkongensis_4570551_TAAR5_MOUSE_Trace_amine_associated_receptor_5_OS_Mus_musculus_OX_10090_GN_Taar5_PE_2_SV__OG_21	0.237955		MetazoaEchinodermataAcanthasterplanci_3800359_GP161_MOUSE_G_protein_coupled_receptor_161_OS_Mus_musculus_OX_10090_GN_Gpr161_PE_1_SV__OG_129	0.77785	0.715209	0.803654		MetazoaVertebrateEP00066Takifugurubripes_5691384_GPRX_ORYLA_Probable_G_protein_coupled_receptor__Fragment__OS_Oryzias_latipes_OX_8090_PE_3_SV__OG_129	0.93135	0.884417	0.93717
MetazoaPlacozoaHoilungiahongkongensis_4535674_AA2AR_CANLF_Adenosine_receptor_A2a_OS_Canis_lupus_familiaris_OX_9615_GN_ADORA2A_PE_2_SV__OG_21	0.237955		MetazoaEchStrongylocentrotuspurpuratus_3832635_GP161_HUMAN_G_protein_coupled_receptor_161_OS_Homo_sapiens_OX_9606_GN_GPR161_PE_1_SV__OG_129	0.77785	0.715209	0.803654		MetazoaVertebrateEP00067Daniorerio_5750394_GPRX_ORYLA_Probable_G_protein_coupled_receptor__Fragment__OS_Oryzias_latipes_OX_8090_PE_3_SV__OG_129	0.93135	0.884417	0.93717
MetazoaPlacozoaEP00114TrichoplaxspH2_4510605_TAAR5_HUMAN_Trace_amine_associated_receptor_5_OS_Homo_sapiens_OX_9606_GN_TAAR5_PE_2_SV__OG_21	0.237955		MetazoaVertebrateMusmusculus_6528904_GP161_MOUSE_G_protein_coupled_receptor_161_OS_Mus_musculus_OX_10090_GN_Gpr161_PE_1_SV__OG_129	0.777842	0.715201	0.803648		MetazoaVertebrateLatimeriachalumnae_5771554_GPR61_MOUSE_G_protein_coupled_receptor_61_OS_Mus_musculus_OX_10090_GN_Gpr61_PE_2_SV__OG_129	0.931349	0.884415	0.937169
MetazoaPlacozoaHoilungiahongkongensis_4572829_TAA7C_RAT_Trace_amine_associated_receptor_7c_OS_Rattus_norvegicus_OX_10116_GN_Taar7c_PE_3_SV__OG_21	0.237955		MetazoaVertebrateGallusgallus_6420944_GP161_MOUSE_G_protein_coupled_receptor_161_OS_Mus_musculus_OX_10090_GN_Gpr161_PE_1_SV__OG_129	0.777842	0.715201	0.803648		MetazoaVertebrateEP00066Takifugurubripes_5706624_GPR61_MOUSE_G_protein_coupled_receptor_61_OS_Mus_musculus_OX_10090_GN_Gpr61_PE_2_SV__OG_129	0.931346	0.884415	0.937167
MetazoaPlacozoaEP00114TrichoplaxspH2_4511133_ADRB2_HUMAN_Beta_2_adrenergic_receptor_OS_Homo_sapiens_OX_9606_GN_ADRB2_PE_1_SV__OG_21	0.237955		MetazoaVertebrateEP00079Xenopustropicalis_6364077_GP161_XENTR_G_protein_coupled_receptor_161_OS_Xenopus_tropicalis_OX_8364_GN_gpr161_PE_2_SV__OG_129	0.777841	0.7152	0.803647		MetazoaVertebrateEP00067Daniorerio_5737566_GPR61_MOUSE_G_protein_coupled_receptor_61_OS_Mus_musculus_OX_10090_GN_Gpr61_PE_2_SV__OG_129	0.931346	0.884415	0.937167
MetazoaPlacozoaEP00114TrichoplaxspH2_4504860_AA2BR_CHICK_Adenosine_receptor_A2b_OS_Gallus_gallus_OX_9031_GN_ADORA2B_PE_2_SV__OG_156	0.237955		MetazoaCephaBranchiostomabelcheri_2829685_GP161_MOUSE_G_protein_coupled_receptor_161_OS_Mus_musculus_OX_10090_GN_Gpr161_PE_1_SV__OG_129	0.777835	0.715189	0.80364		MetazoaVertebrateEP00079Xenopustropicalis_6357115_GPR61_MOUSE_G_protein_coupled_receptor_61_OS_Mus_musculus_OX_10090_GN_Gpr61_PE_2_SV__OG_129	0.931345	0.884412	0.937166
MetazoaPlacozoaEP00114TrichoplaxspH2_4504146_AA2BR_CHICK_Adenosine_receptor_A2b_OS_Gallus_gallus_OX_9031_GN_ADORA2B_PE_2_SV__OG_156	0.237955		MetazoaVertebrateCallorhinchusmilii_5504335_GP161_MOUSE_G_protein_coupled_receptor_161_OS_Mus_musculus_OX_10090_GN_Gpr161_PE_1_SV__OG_129	0.777833	0.715189	0.80364		MetazoaVertebrateAnoliscarolinensis_6311009_GPR61_MOUSE_G_protein_coupled_receptor_61_OS_Mus_musculus_OX_10090_GN_Gpr61_PE_2_SV__OG_129	0.93134	0.884408	0.937162
MetazoaPlacozoaHoilungiahongkongensis_4567444_ADA1A_BOVIN_Alpha_1A_adrenergic_receptor_OS_Bos_taurus_OX_9913_GN_ADRA1A_PE_2_SV__OG_156	0.237955		MetazoaVertebrateLatimeriachalumnae_5772711_GP161_MOUSE_G_protein_coupled_receptor_161_OS_Mus_musculus_OX_10090_GN_Gpr161_PE_1_SV__OG_129	0.777833	0.71519	0.80364		MetazoaVertebrateGallusgallus_6411725_GPR61_MOUSE_G_protein_coupled_receptor_61_OS_Mus_musculus_OX_10090_GN_Gpr61_PE_2_SV__OG_129	0.93134	0.884408	0.937162
MetazoaPlacozoaHoilungiahongkongensis_4518183_GP161_XENTR_G_protein_coupled_receptor_161_OS_Xenopus_tropicalis_OX_8364_GN_gpr161_PE_2_SV__OG_156	0.237955		MetazoaVertebrateEP00067Daniorerio_5716302_GP161_DANRE_G_protein_coupled_receptor_161_OS_Danio_rerio_OX_7955_GN_gpr161_PE_2_SV__OG_129	0.777824	0.715188	0.803635		MetazoaVertebrateHomosapiens_6467353_GPR61_HUMAN_G_protein_coupled_receptor_61_OS_Homo_sapiens_OX_9606_GN_GPR61_PE_1_SV__OG_129	0.931338	0.884406	0.93716
MetazoaPlacozoaEP00114TrichoplaxspH2_4504862_AA2BR_CHICK_Adenosine_receptor_A2b_OS_Gallus_gallus_OX_9031_GN_ADORA2B_PE_2_SV__OG_156	0.237955		MetazoaVertebrateEP00066Takifugurubripes_5700753_GP161_DANRE_G_protein_coupled_receptor_161_OS_Danio_rerio_OX_7955_GN_gpr161_PE_2_SV__OG_129	0.777823	0.715185	0.803632		MetazoaVertebrateGallusgallus_6413826_GPRX_ORYLA_Probable_G_protein_coupled_receptor__Fragment__OS_Oryzias_latipes_OX_8090_PE_3_SV__OG_129	0.931338	0.884397	0.937161
MetazoaPlacozoaEP00114TrichoplaxspH2_4508637_ADA1A_MOUSE_Alpha_1A_adrenergic_receptor_OS_Mus_musculus_OX_10090_GN_Adra1a_PE_1_SV__OG_156	0.237955		MetazoaVertebrateEP00067Daniorerio_5731542_GP161_DANRE_G_protein_coupled_receptor_161_OS_Danio_rerio_OX_7955_GN_gpr161_PE_2_SV__OG_129	0.777821	0.715183	0.80363		MetazoaVertebrateLatimeriachalumnae_5773792_GPR61_MOUSE_G_protein_coupled_receptor_61_OS_Mus_musculus_OX_10090_GN_Gpr61_PE_2_SV__OG_129	0.931336	0.884389	0.937158
MetazoaPlacozoaEP00114TrichoplaxspH2_4512930_TAAR1_MOUSE_Trace_amine_associated_receptor_1_OS_Mus_musculus_OX_10090_GN_Taar1_PE_2_SV__OG_156	0.237955		MetazoaEchinodermataAcanthasterplanci_3782733_GP161_XENTR_G_protein_coupled_receptor_161_OS_Xenopus_tropicalis_OX_8364_GN_gpr161_PE_2_SV__OG_129	0.777706	0.715045	0.803541		MetazoaVertebrateEP00079Xenopustropicalis_6351909_GPR61_MOUSE_G_protein_coupled_receptor_61_OS_Mus_musculus_OX_10090_GN_Gpr61_PE_2_SV__OG_129	0.931335	0.884387	0.937157
MetazoaPlacozoaHoilungiahongkongensis_4521916_TAAR1_MOUSE_Trace_amine_associated_receptor_1_OS_Mus_musculus_OX_10090_GN_Taar1_PE_2_SV__OG_156	0.237955		MetazoaEchStrongylocentrotuspurpuratus_3803794_GP161_MOUSE_G_protein_coupled_receptor_161_OS_Mus_musculus_OX_10090_GN_Gpr161_PE_1_SV__OG_129	0.777706	0.715045	0.803541		MetazoaVertebrateCallorhinchusmilii_5504479_GPR61_MOUSE_G_protein_coupled_receptor_61_OS_Mus_musculus_OX_10090_GN_Gpr61_PE_2_SV__OG_129	0.931332	0.884379	0.937153
MetazoaPlacozoaHoilungiahongkongensis_4579128_TAAR1_MOUSE_Trace_amine_associated_receptor_1_OS_Mus_musculus_OX_10090_GN_Taar1_PE_2_SV__OG_156	0.237955		MetazoaCephaBranchiostomabelcheri_2820928_GP161_MOUSE_G_protein_coupled_receptor_161_OS_Mus_musculus_OX_10090_GN_Gpr161_PE_1_SV__OG_129	0.777702	0.715041	0.803538		MetazoaPlacozoaEP00114TrichoplaxspH2_4506345_DRD1L_TAKRU_D_1__like_dopamine_receptor_OS_Takifugu_rubripes_OX_31033_GN_d14_PE_3_SV__OG_21	0.931292	0.884422	0.936296
MetazoaCnidariaHelioporacoerulea_178078_AA2BR_CHICK_Adenosine_receptor_A2b_OS_Gallus_gallus_OX_9031_GN_ADORA2B_PE_2_SV__OG_1	0.235823		MetazoaBrachiopodaLingulaunguis_1297756_GP161_MOUSE_G_protein_coupled_receptor_161_OS_Mus_musculus_OX_10090_GN_Gpr161_PE_1_SV__OG_129	0.7777	0.715039	0.803536		MetazoaPlacozoaHoilungiahongkongensis_4564823_ADRB1_XENLA_Beta_1_adrenergic_receptor_OS_Xenopus_laevis_OX_8355_GN_adrb1_PE_2_SV__OG_156	0.931292	0.884422	0.936296
MetazoaCnidariaRenillakoellikeri_510861_5HT7R_XENLA_5_hydroxytryptamine_receptor_7_OS_Xenopus_laevis_OX_8355_GN_htr7_PE_2_SV__OG_1	0.235823		MetazoaMolluscaEP00105Crassostreagigas_4117784_GP161_XENTR_G_protein_coupled_receptor_161_OS_Xenopus_tropicalis_OX_8364_GN_gpr161_PE_2_SV__OG_129	0.777699	0.715035	0.803535		MetazoaPlacozoaEP00114TrichoplaxspH2_4514744_OPSD1_MIZYE_Rhodopsin__GQ_coupled_OS_Mizuhopecten_yessoensis_OX_6573_GN_SCOP1_PE_1_SV__OG_21	0.931275	0.884404	0.936279
MetazoaCnidariaRenillakoellikeri_483154_HRH2_MOUSE_Histamine_H2_receptor_OS_Mus_musculus_OX_10090_GN_Hrh2_PE_2_SV__OG_1	0.235823		MetazoaCephaBranchiostomabelcheri_2815797_GP101_HUMAN_Probable_G_protein_coupled_receptor_101_OS_Homo_sapiens_OX_9606_GN_GPR101_PE_1_SV__OG_129	0.776983	0.714056	0.802937		MetazoaPlacozoaHoilungiahongkongensis_4567321_TAAR1_MOUSE_Trace_amine_associated_receptor_1_OS_Mus_musculus_OX_10090_GN_Taar1_PE_2_SV__OG_21	0.931275	0.884404	0.936279
MetazoaCnidariaRenillakoellikeri_486641_ADRB2_PIG_Beta_2_adrenergic_receptor_OS_Sus_scrofa_OX_9823_GN_ADRB2_PE_2_SV__OG_1	0.235451		MetazoaVertebrateHomosapiens_6466185_GP101_HUMAN_Probable_G_protein_coupled_receptor_101_OS_Homo_sapiens_OX_9606_GN_GPR101_PE_1_SV__OG_129	0.776975	0.714053	0.802931		MetazoaPlacozoaHoilungiahongkongensis_4575485_TAAR3_RAT_Trace_amine_associated_receptor_3_OS_Rattus_norvegicus_OX_10116_GN_Taar3_PE_3_SV__OG_21	0.931275	0.884404	0.936279
MetazoaCephaBranchiostomabelcheri_2799058_OAR_HELVI_Octopamine_receptor_OS_Heliothis_virescens_OX_7102_PE_2_SV__OG_1	0.235362		MetazoaVertebrateMusmusculus_6539430_GP101_MOUSE_Probable_G_protein_coupled_receptor_101_OS_Mus_musculus_OX_10090_GN_Gpr101_PE_2_SV__OG_129	0.776975	0.714053	0.802931		MetazoaPlacozoaEP00114TrichoplaxspH2_4510605_TAAR5_HUMAN_Trace_amine_associated_receptor_5_OS_Homo_sapiens_OX_9606_GN_TAAR5_PE_2_SV__OG_21	0.931274	0.884407	0.936279
MetazoaCnidariaNematostellavectensis_002006OCTB2_CHISP_Octopamine_receptor_beta_2R_OS_Chilo_suppressalis_OX_168631_GN_OA2B2_PE_2_SV__OG_21	0.234575		MetazoaVertebrateEP00066Takifugurubripes_5703197_GP101_HUMAN_Probable_G_protein_coupled_receptor_101_OS_Homo_sapiens_OX_9606_GN_GPR101_PE_1_SV__OG_129	0.776974	0.714053	0.802931		MetazoaPlacozoaHoilungiahongkongensis_4572829_TAA7C_RAT_Trace_amine_associated_receptor_7c_OS_Rattus_norvegicus_OX_10116_GN_Taar7c_PE_3_SV__OG_21	0.931274	0.884407	0.936279
MetazoaCnidariaStylophorapistillata_3678641_OCTB1_DROME_Octopamine_receptor_beta_1R_OS_Drosophila_melanogaster_OX_7227_GN_Octbeta1R_PE_2_SV__OG_1	0.234285		MetazoaVertebrateEP00067Daniorerio_5739739_GP101_HUMAN_Probable_G_protein_coupled_receptor_101_OS_Homo_sapiens_OX_9606_GN_GPR101_PE_1_SV__OG_129	0.776974	0.714053	0.802931		MetazoaPlacozoaEP00114TrichoplaxspH2_4510581_TAAR4_RAT_Trace_amine_associated_receptor_4_OS_Rattus_norvegicus_OX_10116_GN_Taar4_PE_3_SV__OG_21	0.931272	0.884406	0.936277
MetazoaVertebrateCallorhinchusmilii_5503383_5HT2A_CANLF_5_hydroxytryptamine_receptor_2A_OS_Canis_lupus_familiaris_OX_9615_GN_HTR2A_PE_2_SV__OG_1	0.232599		MetazoaVertebrateMonodelphisdomestica_6511785_GP101_HUMAN_Probable_G_protein_coupled_receptor_101_OS_Homo_sapiens_OX_9606_GN_GPR101_PE_1_SV__OG_129	0.776967	0.714043	0.802924		MetazoaPlacozoaHoilungiahongkongensis_4550417_TAAR1_MOUSE_Trace_amine_associated_receptor_1_OS_Mus_musculus_OX_10090_GN_Taar1_PE_2_SV__OG_21	0.931272	0.884406	0.936277
MetazoaVertebratePetromyzonmarinus_6573596_ACM3_PANTR_Muscarinic_acetylcholine_receptor_M3_OS_Pan_troglodytes_OX_9598_GN_CHRM3_PE_3_SV__OG_30	0.228824		MetazoaVertebrateEP00079Xenopustropicalis_6360014_GP101_HUMAN_Probable_G_protein_coupled_receptor_101_OS_Homo_sapiens_OX_9606_GN_GPR101_PE_1_SV__OG_129	0.776965	0.714046	0.802923		MetazoaPlacozoaEP00114TrichoplaxspH2_4511133_ADRB2_HUMAN_Beta_2_adrenergic_receptor_OS_Homo_sapiens_OX_9606_GN_ADRB2_PE_1_SV__OG_21	0.931272	0.884404	0.936277
MetazoaRotiferaAdinetavaga_5176975_5HT2A_PONPY_5_hydroxytryptamine_receptor_2A_OS_Pongo_pygmaeus_OX_9600_GN_HTR2A_PE_2_SV__OG_1	0.228773		MetazoaPlacozoaEP00114TrichoplaxspH2_4509776_TAAR6_RAT_Trace_amine_associated_receptor_6_OS_Rattus_norvegicus_OX_10116_GN_Taar6_PE_3_SV__OG_21	0.775829	0.702514	0.797349		MetazoaPlacozoaHoilungiahongkongensis_4570551_TAAR5_MOUSE_Trace_amine_associated_receptor_5_OS_Mus_musculus_OX_10090_GN_Taar5_PE_2_SV__OG_21	0.931269	0.884404	0.936275
MetazoaRotiferaAdinetavaga_5197095_5HT2A_BOVIN_5_hydroxytryptamine_receptor_2A_OS_Bos_taurus_OX_9913_GN_HTR2A_PE_2_SV__OG_1	0.228773		MetazoaPlacozoaHoilungiahongkongensis_4569404_HRH2_MOUSE_Histamine_H2_receptor_OS_Mus_musculus_OX_10090_GN_Hrh2_PE_2_SV__OG_21	0.775829	0.702514	0.797349		MetazoaPlacozoaHoilungiahongkongensis_4535674_AA2AR_CANLF_Adenosine_receptor_A2a_OS_Canis_lupus_familiaris_OX_9615_GN_ADORA2A_PE_2_SV__OG_21	0.931269	0.884403	0.936274
MetazoaRotiferaAdinetavaga_5196673_5HT2A_RAT_5_hydroxytryptamine_receptor_2A_OS_Rattus_norvegicus_OX_10116_GN_Htr2a_PE_1_SV__OG_1	0.228773		MetazoaPlacozoaEP00114TrichoplaxspH2_4514647_HRH2_MOUSE_Histamine_H2_receptor_OS_Mus_musculus_OX_10090_GN_Hrh2_PE_2_SV__OG_21	0.775773	0.698836	0.798475		MetazoaVertebrateEP00079Xenopustropicalis_6364077_GP161_XENTR_G_protein_coupled_receptor_161_OS_Xenopus_tropicalis_OX_8364_GN_gpr161_PE_2_SV__OG_129	0.931265	0.884313	0.937101
MetazoaCnidariaHelioporacoerulea_202270_DRD1_CARAU_D_1__dopamine_receptor_OS_Carassius_auratus_OX_7957_PE_2_SV__OG_1	0.227624		MetazoaCnidariaHelioporacoerulea_202650_GP161_MOUSE_G_protein_coupled_receptor_161_OS_Mus_musculus_OX_10090_GN_Gpr161_PE_1_SV__OG_129	0.775664	0.712226	0.80184		MetazoaVertebrateMusmusculus_6528904_GP161_MOUSE_G_protein_coupled_receptor_161_OS_Mus_musculus_OX_10090_GN_Gpr161_PE_1_SV__OG_129	0.931265	0.884313	0.937101
MetazoaVertebrateEP00079Xenopustropicalis_6359099_OPN5_MOUSE_Opsin_5_OS_Mus_musculus_OX_10090_GN_Opn5_PE_1_SV__OG_100	0.225221		MetazoaCnidariaRenillakoellikeri_491315_GP161_XENTR_G_protein_coupled_receptor_161_OS_Xenopus_tropicalis_OX_8364_GN_gpr161_PE_2_SV__OG_129	0.775664	0.712226	0.80184		MetazoaVertebrateGallusgallus_6420944_GP161_MOUSE_G_protein_coupled_receptor_161_OS_Mus_musculus_OX_10090_GN_Gpr161_PE_1_SV__OG_129	0.931265	0.884313	0.937101
MetazoaArthropodaDrosophilamelanogaster_245984_5HT2C_PANTR_5_hydroxytryptamine_receptor_2C_OS_Pan_troglodytes_OX_9598_GN_HTR2C_PE_2_SV__OG_1	0.224684		MetazoaCnidariaNematostellavectensis_009856GP161_BOVIN_G_protein_coupled_receptor_161_OS_Bos_taurus_OX_9913_GN_GPR161_PE_2_SV__OG_129	0.775664	0.712226	0.80184		MetazoaEchinodermataAcanthasterplanci_3800359_GP161_MOUSE_G_protein_coupled_receptor_161_OS_Mus_musculus_OX_10090_GN_Gpr161_PE_1_SV__OG_129	0.931261	0.884309	0.937097
MetazoaCephaBranchiostomabelcheri_2830875_5HT6R_HUMAN_5_hydroxytryptamine_receptor_6_OS_Homo_sapiens_OX_9606_GN_HTR6_PE_1_SV__OG_1	0.224434		MetazoaCnidariaCyaneanozakii_9808_GP161_DANRE_G_protein_coupled_receptor_161_OS_Danio_rerio_OX_7955_GN_gpr161_PE_2_SV__OG_129	0.775602	0.712142	0.801789		MetazoaEchStrongylocentrotuspurpuratus_3832635_GP161_HUMAN_G_protein_coupled_receptor_161_OS_Homo_sapiens_OX_9606_GN_GPR161_PE_1_SV__OG_129	0.931261	0.884309	0.937097
MetazoaVertebrateCallorhinchusmilii_5526710_5HT6R_PANTR_5_hydroxytryptamine_receptor_6_OS_Pan_troglodytes_OX_9598_GN_HTR6_PE_2_SV__OG_1	0.222899		MetazoaCnidariaNematostellavectensis_013672_OG_100	0.774515	0.683013	0.797849		MetazoaVertebrateCallorhinchusmilii_5504335_GP161_MOUSE_G_protein_coupled_receptor_161_OS_Mus_musculus_OX_10090_GN_Gpr161_PE_1_SV__OG_129	0.93126	0.884309	0.937097
MetazoaAcoelaHofsteniamiamia_1713_ACM1_MACMU_Muscarinic_acetylcholine_receptor_M1_OS_Macaca_mulatta_OX_9544_GN_CHRM1_PE_2_SV__OG_30	0.221409		MetazoaVertebrateGallusgallus_6419690_5HT1E_CAVPO_5_hydroxytryptamine_receptor_1E_OS_Cavia_porcellus_OX_10141_GN_5HT1E_PE_2_SV__OG_1	0.773707	0.712026	0.801744		MetazoaVertebrateLatimeriachalumnae_5772711_GP161_MOUSE_G_protein_coupled_receptor_161_OS_Mus_musculus_OX_10090_GN_Gpr161_PE_1_SV__OG_129	0.93126	0.884309	0.937097
MetazoaAcoelaHofsteniamiamia_2746_ACM1_MACMU_Muscarinic_acetylcholine_receptor_M1_OS_Macaca_mulatta_OX_9544_GN_CHRM1_PE_2_SV__OG_30	0.221409		MetazoaVertebrateEP00067Daniorerio_5753090_5HT1E_CAVPO_5_hydroxytryptamine_receptor_1E_OS_Cavia_porcellus_OX_10141_GN_5HT1E_PE_2_SV__OG_1	0.773707	0.712027	0.801744		MetazoaVertebrateEP00067Daniorerio_5716302_GP161_DANRE_G_protein_coupled_receptor_161_OS_Danio_rerio_OX_7955_GN_gpr161_PE_2_SV__OG_129	0.931259	0.884303	0.937096
MetazoaEchStrongylocentrotuspurpuratus_3812638_DOPR2_DROME_Dopamine_receptor_2_OS_Drosophila_melanogaster_OX_7227_GN_Dop1R2_PE_2_SV__OG_1	0.220435		MetazoaVertebratePetromyzonmarinus_6582837_5HT1F_MOUSE_5_hydroxytryptamine_receptor_1F_OS_Mus_musculus_OX_10090_GN_Htr1f_PE_2_SV__OG_1	0.773707	0.712023	0.801744		MetazoaVertebrateEP00066Takifugurubripes_5700753_GP161_DANRE_G_protein_coupled_receptor_161_OS_Danio_rerio_OX_7955_GN_gpr161_PE_2_SV__OG_129	0.931257	0.884303	0.937095
MetazoaEchStrongylocentrotuspurpuratus_3822186_DOPR2_DROME_Dopamine_receptor_2_OS_Drosophila_melanogaster_OX_7227_GN_Dop1R2_PE_2_SV__OG_1	0.220435		MetazoaVertebrateCallorhinchusmilii_5511667_5HT1E_CAVPO_5_hydroxytryptamine_receptor_1E_OS_Cavia_porcellus_OX_10141_GN_5HT1E_PE_2_SV__OG_1	0.773706	0.712026	0.801743		MetazoaVertebrateEP00067Daniorerio_5731542_GP161_DANRE_G_protein_coupled_receptor_161_OS_Danio_rerio_OX_7955_GN_gpr161_PE_2_SV__OG_129	0.931254	0.884298	0.937091
MetazoaAcoelaHofsteniamiamia_470_OPN4_PHOSU_Melanopsin_OS_Phodopus_sungorus_OX_10044_GN_OPN4_PE_2_SV__OG_100	0.216532		MetazoaVertebrateLatimeriachalumnae_5783025_5HT1E_CAVPO_5_hydroxytryptamine_receptor_1E_OS_Cavia_porcellus_OX_10141_GN_5HT1E_PE_2_SV__OG_1	0.773706	0.712027	0.801744		MetazoaCephaBranchiostomabelcheri_2829685_GP161_MOUSE_G_protein_coupled_receptor_161_OS_Mus_musculus_OX_10090_GN_Gpr161_PE_1_SV__OG_129	0.931246	0.884287	0.937082
MetazoaAcoelaHofsteniamiamia_5440_GPR18_AMPAM_Probable_G_protein_coupled_receptor_No18_OS_Amphibalanus_amphitrite_OX_1232801_PE_3_SV__OG_1	0.213351		MetazoaVertebrateEP00066Takifugurubripes_5684785_5HT1F_PANTR_5_hydroxytryptamine_receptor_1F__Fragment__OS_Pan_troglodytes_OX_9598_GN_HTR1F_PE_3_SV__OG_1	0.773691	0.712011	0.801729		MetazoaPlacozoaEP00114TrichoplaxspH2_4514646_DOPR1_DROME_Dopamine_receptor_1_OS_Drosophila_melanogaster_OX_7227_GN_Dop1R1_PE_2_SV__OG_21	0.931233	0.884323	0.936244
MetazoaAcoelaHofsteniamiamia_21728_GPR18_AMPAM_Probable_G_protein_coupled_receptor_No18_OS_Amphibalanus_amphitrite_OX_1232801_PE_3_SV__OG_1	0.213351		MetazoaVertebrateEP00067Daniorerio_5750173_5HT1F_RAT_5_hydroxytryptamine_receptor_1F_OS_Rattus_norvegicus_OX_10116_GN_Htr1f_PE_3_SV__OG_1	0.773691	0.712011	0.801729		MetazoaPlacozoaHoilungiahongkongensis_4548685_ADRB1_MELGA_Beta_1_adrenergic_receptor_OS_Meleagris_gallopavo_OX_9103_GN_ADRB1_PE_1_SV__OG_21	0.931233	0.884323	0.936244
MetazoaVertebratePetromyzonmarinus_6573502_ACM3_PONPY_Muscarinic_acetylcholine_receptor_M3_OS_Pongo_pygmaeus_OX_9600_GN_CHRM3_PE_2_SV__OG_30	0.212757		MetazoaVertebrateEP00067Daniorerio_5734719_5HT1F_HUMAN_5_hydroxytryptamine_receptor_1F_OS_Homo_sapiens_OX_9606_GN_HTR1F_PE_2_SV__OG_1	0.773687	0.712006	0.801727		MetazoaAnnelidaEP00103Capitellateleta_55360_GPRX_ORYLA_Probable_G_protein_coupled_receptor__Fragment__OS_Oryzias_latipes_OX_8090_PE_3_SV__OG_129	0.931232	0.884249	0.937053
MetazoaRotiferaAdinetavaga_5178039_5HT2A_RAT_5_hydroxytryptamine_receptor_2A_OS_Rattus_norvegicus_OX_10116_GN_Htr2a_PE_1_SV__OG_1	0.212232		MetazoaVertebrateMonodelphisdomestica_6514923_5HT1F_PANTR_5_hydroxytryptamine_receptor_1F__Fragment__OS_Pan_troglodytes_OX_9598_GN_HTR1F_PE_3_SV__OG_1	0.773685	0.712002	0.801724		MetazoaCephaBranchiostomabelcheri_2802020_GPRX_ORYLA_Probable_G_protein_coupled_receptor__Fragment__OS_Oryzias_latipes_OX_8090_PE_3_SV__OG_129	0.931226	0.884286	0.937055
MetazoaRotiferaAdinetavaga_5216485_5HT2A_RAT_5_hydroxytryptamine_receptor_2A_OS_Rattus_norvegicus_OX_10116_GN_Htr2a_PE_1_SV__OG_1	0.212232		MetazoaVertebrateAnoliscarolinensis_6310450_5HT1F_PANTR_5_hydroxytryptamine_receptor_1F__Fragment__OS_Pan_troglodytes_OX_9598_GN_HTR1F_PE_3_SV__OG_1	0.773684	0.712002	0.801723		MetazoaCephaBranchiostomabelcheri_2813859_GPR61_MOUSE_G_protein_coupled_receptor_61_OS_Mus_musculus_OX_10090_GN_Gpr61_PE_2_SV__OG_129	0.931226	0.884286	0.937055
MetazoaRotiferaAdinetavaga_5205869_5HT2A_CRIGR_5_hydroxytryptamine_receptor_2A_OS_Cricetulus_griseus_OX_10029_GN_HTR2A_PE_2_SV__OG_1	0.212232		MetazoaVertebrateLatimeriachalumnae_5784278_5HT1F_HUMAN_5_hydroxytryptamine_receptor_1F_OS_Homo_sapiens_OX_9606_GN_HTR1F_PE_2_SV__OG_1	0.773676	0.711997	0.801716		MetazoaPlacozoaEP00114TrichoplaxspH2_4504862_AA2BR_CHICK_Adenosine_receptor_A2b_OS_Gallus_gallus_OX_9031_GN_ADORA2B_PE_2_SV__OG_156	0.931223	0.884366	0.936231
MetazoaRotiferaAdinetavaga_5206493_5HT2A_BOVIN_5_hydroxytryptamine_receptor_2A_OS_Bos_taurus_OX_9913_GN_HTR2A_PE_2_SV__OG_1	0.212232		MetazoaVertebrateCallorhinchusmilii_5513358_5HT1F_PANTR_5_hydroxytryptamine_receptor_1F__Fragment__OS_Pan_troglodytes_OX_9598_GN_HTR1F_PE_3_SV__OG_1	0.773675	0.711996	0.801715		MetazoaPlacozoaHoilungiahongkongensis_4567444_ADA1A_BOVIN_Alpha_1A_adrenergic_receptor_OS_Bos_taurus_OX_9913_GN_ADRA1A_PE_2_SV__OG_156	0.931223	0.884367	0.936232
MetazoaCnidariaStylophorapistillata_3674910_OPN4A_DANRE_Melanopsin_A_OS_Danio_rerio_OX_7955_GN_opn4a_PE_2_SV__OG_100	0.210967		MetazoaVertebrateEP00067Daniorerio_5723251_5HT1D_TAKRU_5_hydroxytryptamine_receptor_1D_OS_Takifugu_rubripes_OX_31033_GN_htr1d_PE_3_SV__OG_1	0.773669	0.711976	0.801713		MetazoaPlacozoaHoilungiahongkongensis_4518183_GP161_XENTR_G_protein_coupled_receptor_161_OS_Xenopus_tropicalis_OX_8364_GN_gpr161_PE_2_SV__OG_156	0.931223	0.884367	0.936232
MetazoaRotiferaAdinetavaga_5180288_ADA1A_HUMAN_Alpha_1A_adrenergic_receptor_OS_Homo_sapiens_OX_9606_GN_ADRA1A_PE_1_SV__OG_1	0.210583		MetazoaVertebrateGallusgallus_6420565_5HT1D_HUMAN_5_hydroxytryptamine_receptor_1D_OS_Homo_sapiens_OX_9606_GN_HTR1D_PE_1_SV__OG_1	0.773669	0.711978	0.801713		MetazoaPlacozoaEP00114TrichoplaxspH2_4512959_ADRB1_XENLA_Beta_1_adrenergic_receptor_OS_Xenopus_laevis_OX_8355_GN_adrb1_PE_2_SV__OG_21	0.931222	0.8843	0.936235
MetazoaRotiferaAdinetavaga_5202273_ADA1A_HUMAN_Alpha_1A_adrenergic_receptor_OS_Homo_sapiens_OX_9606_GN_ADRA1A_PE_1_SV__OG_1	0.210583		MetazoaVertebrateAnoliscarolinensis_6330962_5HT1B_GORGO_5_hydroxytryptamine_receptor_1B_OS_Gorilla_gorilla_gorilla_OX_9595_GN_HTR1B_PE_3_SV__OG_1	0.773668	0.711976	0.801711		MetazoaPlacozoaHoilungiahongkongensis_4519638_5HT4R_MOUSE_5_hydroxytryptamine_receptor_4_OS_Mus_musculus_OX_10090_GN_Htr4_PE_1_SV__OG_21	0.931222	0.8843	0.936235
MetazoaRotiferaAdinetavaga_5195692_ADA1A_RAT_Alpha_1A_adrenergic_receptor_OS_Rattus_norvegicus_OX_10116_GN_Adra1a_PE_1_SV__OG_1	0.210583		MetazoaVertebrateMonodelphisdomestica_6497650_5HT1B_DIDVI_5_hydroxytryptamine_receptor_1B_OS_Didelphis_virginiana_OX_9267_GN_HTR1B_PE_2_SV__OG_1	0.773668	0.711976	0.801711		MetazoaPlacozoaEP00114TrichoplaxspH2_4504860_AA2BR_CHICK_Adenosine_receptor_A2b_OS_Gallus_gallus_OX_9031_GN_ADORA2B_PE_2_SV__OG_156	0.931221	0.884365	0.93623
MetazoaRotiferaAdinetavaga_5214376_DOPR2_DROME_Dopamine_receptor_2_OS_Drosophila_melanogaster_OX_7227_GN_Dop1R2_PE_2_SV__OG_1	0.210583		MetazoaVertebrateLatimeriachalumnae_5785674_5HT1D_CAVPO_5_hydroxytryptamine_receptor_1D_OS_Cavia_porcellus_OX_10141_GN_HTR1D_PE_3_SV__OG_1	0.773668	0.711976	0.801712		MetazoaPlacozoaEP00114TrichoplaxspH2_4504146_AA2BR_CHICK_Adenosine_receptor_A2b_OS_Gallus_gallus_OX_9031_GN_ADORA2B_PE_2_SV__OG_156	0.931221	0.884365	0.93623
MetazoaBrachiopodaLingulaunguis_1300465_GP161_MOUSE_G_protein_coupled_receptor_161_OS_Mus_musculus_OX_10090_GN_Gpr161_PE_1_SV__OG_129	0.209463		MetazoaVertebrateHomosapiens_6455634_5HT1D_HUMAN_5_hydroxytryptamine_receptor_1D_OS_Homo_sapiens_OX_9606_GN_HTR1D_PE_1_SV__OG_1	0.773668	0.711975	0.801712		MetazoaPlacozoaEP00114TrichoplaxspH2_4512930_TAAR1_MOUSE_Trace_amine_associated_receptor_1_OS_Mus_musculus_OX_10090_GN_Taar1_PE_2_SV__OG_156	0.93122	0.884361	0.936229
MetazoaEchinodermataAcanthasterplanci_3788883_DRD1_PIG_D_1A__dopamine_receptor_OS_Sus_scrofa_OX_9823_GN_DRD1_PE_3_SV__OG_1	0.208252		MetazoaVertebrateEP00079Xenopustropicalis_6354979_5HT1D_HUMAN_5_hydroxytryptamine_receptor_1D_OS_Homo_sapiens_OX_9606_GN_HTR1D_PE_1_SV__OG_1	0.773667	0.711976	0.801711		MetazoaPlacozoaHoilungiahongkongensis_4521916_TAAR1_MOUSE_Trace_amine_associated_receptor_1_OS_Mus_musculus_OX_10090_GN_Taar1_PE_2_SV__OG_156	0.93122	0.884361	0.936229
MetazoaEchStrongylocentrotuspurpuratus_3805257_DRD1L_TAKRU_D_1__like_dopamine_receptor_OS_Takifugu_rubripes_OX_31033_GN_d14_PE_3_SV__OG_1	0.208252		MetazoaVertebrateEP00066Takifugurubripes_5685199_5HT1B_GORGO_5_hydroxytryptamine_receptor_1B_OS_Gorilla_gorilla_gorilla_OX_9595_GN_HTR1B_PE_3_SV__OG_1	0.773665	0.711971	0.801709		MetazoaPlacozoaHoilungiahongkongensis_4579128_TAAR1_MOUSE_Trace_amine_associated_receptor_1_OS_Mus_musculus_OX_10090_GN_Taar1_PE_2_SV__OG_156	0.93122	0.884361	0.936229
MetazoaArthropodaDrosophilamelanogaster_244318_DOPR2_DROME_Dopamine_receptor_2_OS_Drosophila_melanogaster_OX_7227_GN_Dop1R2_PE_2_SV__OG_1	0.208198		MetazoaVertebrateEP00067Daniorerio_5722726_5HT1B_HUMAN_5_hydroxytryptamine_receptor_1B_OS_Homo_sapiens_OX_9606_GN_HTR1B_PE_1_SV__OG_1	0.773665	0.711971	0.801709		MetazoaEchinodermataAcanthasterplanci_3793319_GPRX_ORYLA_Probable_G_protein_coupled_receptor__Fragment__OS_Oryzias_latipes_OX_8090_PE_3_SV__OG_129	0.931214	0.884288	0.937049
MetazoaVertebrateCallorhinchusmilii_5502709_5HT2B_HUMAN_5_hydroxytryptamine_receptor_2B_OS_Homo_sapiens_OX_9606_GN_HTR2B_PE_1_SV__OG_1	0.208093		MetazoaVertebrateLatimeriachalumnae_5785310_5HT1B_GORGO_5_hydroxytryptamine_receptor_1B_OS_Gorilla_gorilla_gorilla_OX_9595_GN_HTR1B_PE_3_SV__OG_1	0.773656	0.711965	0.801702		MetazoaEchStrongylocentrotuspurpuratus_3837024_GPRX_ORYLA_Probable_G_protein_coupled_receptor__Fragment__OS_Oryzias_latipes_OX_8090_PE_3_SV__OG_129	0.931214	0.884288	0.937049
MetazoaCnidariaAureliaGenome_3056362_OPN4L_DANRE_Melanopsin_like_OS_Danio_rerio_OX_7955_GN_opn4l_PE_2_SV__OG_29	0.207296		MetazoaVertebrateCallorhinchusmilii_5502507_5HT1B_GORGO_5_hydroxytryptamine_receptor_1B_OS_Gorilla_gorilla_gorilla_OX_9595_GN_HTR1B_PE_3_SV__OG_1	0.773655	0.711955	0.801698		MetazoaPlacozoaEP00114TrichoplaxspH2_4512932_ADRB2_TSCTR_Beta_2_adrenergic_receptor_OS_Tscherskia_triton_OX_329627_GN_ADRB2_PE_2_SV__OG_156	0.931214	0.884355	0.936226
MetazoaCnidariaAureliaGenome_3056363_OPN4A_DANRE_Melanopsin_A_OS_Danio_rerio_OX_7955_GN_opn4a_PE_2_SV__OG_29	0.207296		MetazoaVertebrateCallorhinchusmilii_5512471_5HT1D_CAVPO_5_hydroxytryptamine_receptor_1D_OS_Cavia_porcellus_OX_10141_GN_HTR1D_PE_3_SV__OG_1	0.773612	0.711931	0.801669		MetazoaPlacozoaHoilungiahongkongensis_4518418_ADRB3_MOUSE_Beta_3_adrenergic_receptor_OS_Mus_musculus_OX_10090_GN_Adrb3_PE_2_SV__OG_156	0.931214	0.884355	0.936226
MetazoaCnidariaCyaneanozakii_10624_OPN4B_XENLA_Melanopsin_B_OS_Xenopus_laevis_OX_8355_GN_opn4b_PE_2_SV__OG_29	0.207296		MetazoaVertebrateEP00066Takifugurubripes_5694382_5HT4R_CAVPO_5_hydroxytryptamine_receptor_4_OS_Cavia_porcellus_OX_10141_GN_HTR4_PE_2_SV__OG_1	0.773563	0.698088	0.795616		MetazoaCnidariaHelioporacoerulea_202650_GP161_MOUSE_G_protein_coupled_receptor_161_OS_Mus_musculus_OX_10090_GN_Gpr161_PE_1_SV__OG_129	0.931207	0.884196	0.937053
MetazoaCnidariaTripedaliacystophora_153802_OPSD1_MIZYE_Rhodopsin__GQ_coupled_OS_Mizuhopecten_yessoensis_OX_6573_GN_SCOP1_PE_1_SV__OG_29	0.207296		MetazoaVertebrateEP00067Daniorerio_5747849_5HT4R_CAVPO_5_hydroxytryptamine_receptor_4_OS_Cavia_porcellus_OX_10141_GN_HTR4_PE_2_SV__OG_1	0.773563	0.698088	0.795616		MetazoaCnidariaRenillakoellikeri_491315_GP161_XENTR_G_protein_coupled_receptor_161_OS_Xenopus_tropicalis_OX_8364_GN_gpr161_PE_2_SV__OG_129	0.931207	0.884196	0.937053
MetazoaCephaBranchiostomabelcheri_2827875_GP101_HUMAN_Probable_G_protein_coupled_receptor_101_OS_Homo_sapiens_OX_9606_GN_GPR101_PE_1_SV__OG_29	0.207148		MetazoaVertebratePetromyzonmarinus_6575928_5HT4R_CAVPO_5_hydroxytryptamine_receptor_4_OS_Cavia_porcellus_OX_10141_GN_HTR4_PE_2_SV__OG_1	0.773562	0.698085	0.795615		MetazoaCnidariaCyaneanozakii_9808_GP161_DANRE_G_protein_coupled_receptor_161_OS_Danio_rerio_OX_7955_GN_gpr161_PE_2_SV__OG_129	0.931206	0.884195	0.937053
MetazoaEchStrongylocentrotuspurpuratus_3809680_GP161_MOUSE_G_protein_coupled_receptor_161_OS_Mus_musculus_OX_10090_GN_Gpr161_PE_1_SV__OG_29	0.207148		MetazoaVertebrateLatimeriachalumnae_5779036_5HT4R_HUMAN_5_hydroxytryptamine_receptor_4_OS_Homo_sapiens_OX_9606_GN_HTR4_PE_1_SV__OG_1	0.773562	0.698086	0.795615		MetazoaCnidariaNematostellavectensis_009856GP161_BOVIN_G_protein_coupled_receptor_161_OS_Bos_taurus_OX_9913_GN_GPR161_PE_2_SV__OG_129	0.931206	0.884195	0.937053
MetazoaCnidariaStylophorapistillata_3671942_AA2AR_CANLF_Adenosine_receptor_A2a_OS_Canis_lupus_familiaris_OX_9615_GN_ADORA2A_PE_2_SV__OG_1	0.206839		MetazoaVertebrateLatimeriachalumnae_5789590_5HT4R_HUMAN_5_hydroxytryptamine_receptor_4_OS_Homo_sapiens_OX_9606_GN_HTR4_PE_1_SV__OG_1	0.77356	0.698085	0.795613		MetazoaPlacozoaEP00114TrichoplaxspH2_4508624_ADRB1_BOVIN_Beta_1_adrenergic_receptor_OS_Bos_taurus_OX_9913_GN_ADRB1_PE_3_SV__OG_156	0.931179	0.884311	0.936196
MetazoaAnnelidaEP00103Capitellateleta_84127_5HT2C_MOUSE_5_hydroxytryptamine_receptor_2C_OS_Mus_musculus_OX_10090_GN_Htr2c_PE_2_SV__OG_1	0.206315		MetazoaVertebrateMonodelphisdomestica_6492354_5HT4R_CAVPO_5_hydroxytryptamine_receptor_4_OS_Cavia_porcellus_OX_10141_GN_HTR4_PE_2_SV__OG_1	0.77356	0.698084	0.795613		MetazoaPlacozoaEP00114TrichoplaxspH2_4508643_ADRB1_XENLA_Beta_1_adrenergic_receptor_OS_Xenopus_laevis_OX_8355_GN_adrb1_PE_2_SV__OG_156	0.931177	0.884311	0.936195
MetazoaBrachiopodaLingulaunguis_1299772_DRD2A_XENLA_D_2__dopamine_receptor_A_OS_Xenopus_laevis_OX_8355_GN_drd2_a_PE_2_SV__OG_1	0.206315		MetazoaVertebrateCallorhinchusmilii_5528106_5HT4R_CAVPO_5_hydroxytryptamine_receptor_4_OS_Cavia_porcellus_OX_10141_GN_HTR4_PE_2_SV__OG_1	0.773558	0.698081	0.795611		MetazoaPlacozoaEP00114TrichoplaxspH2_4505503_SSR2_MOUSE_Somatostatin_receptor_type_2_OS_Mus_musculus_OX_10090_GN_Sstr2_PE_2_SV__OG_156	0.931174	0.884288	0.936183
MetazoaMolluscaEP00105Crassostreagigas_4121625_DRD2_MELGA_D_2__dopamine_receptor_OS_Meleagris_gallopavo_OX_9103_GN_DRD2_PE_2_SV__OG_1	0.206315		MetazoaVertebrateEP00067Daniorerio_5740229_5HT4R_HUMAN_5_hydroxytryptamine_receptor_4_OS_Homo_sapiens_OX_9606_GN_HTR4_PE_1_SV__OG_1	0.773558	0.698083	0.795612		MetazoaPlacozoaHoilungiahongkongensis_4519543_OPN4_RUTRU_Melanopsin_OS_Rutilus_rutilus_OX_48668_GN_opn4_PE_2_SV__OG_156	0.931174	0.884312	0.936188
MetazoaMolluscaEP00107Lottiagigantea_4197177_5HT2A_BOVIN_5_hydroxytryptamine_receptor_2A_OS_Bos_taurus_OX_9913_GN_HTR2A_PE_2_SV__OG_1	0.206315		MetazoaVertebrateCallorhinchusmilii_5520883_5HT4R_HUMAN_5_hydroxytryptamine_receptor_4_OS_Homo_sapiens_OX_9606_GN_HTR4_PE_1_SV__OG_1	0.773555	0.698073	0.795608		MetazoaPlacozoaEP00114TrichoplaxspH2_4508637_ADA1A_MOUSE_Alpha_1A_adrenergic_receptor_OS_Mus_musculus_OX_10090_GN_Adra1a_PE_1_SV__OG_156	0.931173	0.884312	0.936187
MetazoaVertebrateLatimeriachalumnae_5789115_ADRB2_RAT_Beta_2_adrenergic_receptor_OS_Rattus_norvegicus_OX_10116_GN_Adrb2_PE_1_SV__OG_1	0.205412		MetazoaMolluscaEP00105Crassostreagigas_4121479_5HT4R_CAVPO_5_hydroxytryptamine_receptor_4_OS_Cavia_porcellus_OX_10141_GN_HTR4_PE_2_SV__OG_1	0.77331	0.69759	0.795399		MetazoaMolluscaEP00107Lottiagigantea_4198737_HRH2_PANTR_Histamine_H2_receptor_OS_Pan_troglodytes_OX_9598_GN_HRH2_PE_3_SV__OG_129	0.931171	0.884241	0.937015
MetazoaCnidariaAureliaGenome_3057686_HRH2_PANTR_Histamine_H2_receptor_OS_Pan_troglodytes_OX_9598_GN_HRH2_PE_3_SV__OG_21	0.204989		MetazoaBrachiopodaLingulaunguis_1300741_5HT4R_CAVPO_5_hydroxytryptamine_receptor_4_OS_Cavia_porcellus_OX_10141_GN_HTR4_PE_2_SV__OG_1	0.773274	0.697549	0.795374		MetazoaCephaBranchiostomabelcheri_2815797_GP101_HUMAN_Probable_G_protein_coupled_receptor_101_OS_Homo_sapiens_OX_9606_GN_GPR101_PE_1_SV__OG_129	0.931161	0.884194	0.937019
MetazoaCnidariaCyaneanozakii_8488_GAL2B_DANRE_Galanin_receptor_2b_OS_Danio_rerio_OX_7955_GN_galr2b_PE_2_SV__OG_21	0.204989		MetazoaVertebratePetromyzonmarinus_6573956_TAA7B_MOUSE_Trace_amine_associated_receptor_7b_OS_Mus_musculus_OX_10090_GN_Taar7b_PE_2_SV__OG_1	0.773108	0.697884	0.795291		MetazoaVertebrateHomosapiens_6466185_GP101_HUMAN_Probable_G_protein_coupled_receptor_101_OS_Homo_sapiens_OX_9606_GN_GPR101_PE_1_SV__OG_129	0.931159	0.884191	0.937017
MetazoaCnidariaTripedaliacystophora_163253_HRH2_RAT_Histamine_H2_receptor_OS_Rattus_norvegicus_OX_10116_GN_Hrh2_PE_3_SV__OG_21	0.204989		MetazoaVertebratePetromyzonmarinus_6574919_TAA7B_MOUSE_Trace_amine_associated_receptor_7b_OS_Mus_musculus_OX_10090_GN_Taar7b_PE_2_SV__OG_1	0.773108	0.697884	0.795291		MetazoaVertebrateMusmusculus_6539430_GP101_MOUSE_Probable_G_protein_coupled_receptor_101_OS_Mus_musculus_OX_10090_GN_Gpr101_PE_2_SV__OG_129	0.931159	0.884191	0.937017
MetazoaCnidariaLucernariaquadricornis_78683_SSR1_CANLF_Somatostatin_receptor_type_1_OS_Canis_lupus_familiaris_OX_9615_GN_SSTR1_PE_3_SV__OG_21	0.204989		MetazoaVertebratePetromyzonmarinus_6582868_TAA7B_RAT_Trace_amine_associated_receptor_7b_OS_Rattus_norvegicus_OX_10116_GN_Taar7b_PE_3_SV__OG_1	0.773108	0.697884	0.795291		MetazoaVertebrateEP00066Takifugurubripes_5703197_GP101_HUMAN_Probable_G_protein_coupled_receptor_101_OS_Homo_sapiens_OX_9606_GN_GPR101_PE_1_SV__OG_129	0.931158	0.884191	0.937017
MetazoaMolluscaEP00105Crassostreagigas_4122391_OPSD1_MIZYE_Rhodopsin__GQ_coupled_OS_Mizuhopecten_yessoensis_OX_6573_GN_SCOP1_PE_1_SV__OG_100	0.204756		MetazoaVertebratePetromyzonmarinus_6573142_TAAR2_RAT_Trace_amine_associated_receptor_2_OS_Rattus_norvegicus_OX_10116_GN_Taar2_PE_2_SV__OG_1	0.773106	0.697881	0.795289		MetazoaVertebrateEP00067Daniorerio_5739739_GP101_HUMAN_Probable_G_protein_coupled_receptor_101_OS_Homo_sapiens_OX_9606_GN_GPR101_PE_1_SV__OG_129	0.931158	0.884191	0.937017
MetazoaVertebratePetromyzonmarinus_6579107_5HT2A_BOVIN_5_hydroxytryptamine_receptor_2A_OS_Bos_taurus_OX_9913_GN_HTR2A_PE_2_SV__OG_1	0.204147		MetazoaVertebratePetromyzonmarinus_6577532_TAA7G_RAT_Trace_amine_associated_receptor_7g_OS_Rattus_norvegicus_OX_10116_GN_Taar7g_PE_3_SV__OG_1	0.773106	0.697881	0.795289		MetazoaVertebrateMonodelphisdomestica_6511785_GP101_HUMAN_Probable_G_protein_coupled_receptor_101_OS_Homo_sapiens_OX_9606_GN_GPR101_PE_1_SV__OG_129	0.931157	0.884188	0.937016
MetazoaVertebrateAnoliscarolinensis_6340706_HRH2_MOUSE_Histamine_H2_receptor_OS_Mus_musculus_OX_10090_GN_Hrh2_PE_2_SV__OG_1	0.203669		MetazoaVertebratePetromyzonmarinus_6582808_TAAR4_MOUSE_Trace_amine_associated_receptor_4_OS_Mus_musculus_OX_10090_GN_Taar4_PE_2_SV__OG_1	0.773101	0.697875	0.795285		MetazoaVertebrateEP00079Xenopustropicalis_6360014_GP101_HUMAN_Probable_G_protein_coupled_receptor_101_OS_Homo_sapiens_OX_9606_GN_GPR101_PE_1_SV__OG_129	0.931156	0.884187	0.937015
MetazoaAnnelidaEP00103Capitellateleta_61031_OAR_BOMMO_Octopamine_receptor_OS_Bombyx_mori_OX_7091_PE_2_SV__OG_1	0.202442		MetazoaMolluscaEP00105Crassostreagigas_4139911_5HTR_LYMST_5_hydroxytryptamine_receptor_OS_Lymnaea_stagnalis_OX_6523_PE_2_SV__OG_1	0.77309	0.711296	0.801257		MetazoaEchinodermataAcanthasterplanci_3782733_GP161_XENTR_G_protein_coupled_receptor_161_OS_Xenopus_tropicalis_OX_8364_GN_gpr161_PE_2_SV__OG_129	0.931139	0.884137	0.936997
MetazoaRotiferaAdinetavaga_5179845_OAR_BOMMO_Octopamine_receptor_OS_Bombyx_mori_OX_7091_PE_2_SV__OG_1	0.202442		MetazoaAnnelidaEP00103Capitellateleta_74471_5HTR_LYMST_5_hydroxytryptamine_receptor_OS_Lymnaea_stagnalis_OX_6523_PE_2_SV__OG_1	0.773088	0.711292	0.801255		MetazoaEchStrongylocentrotuspurpuratus_3803794_GP161_MOUSE_G_protein_coupled_receptor_161_OS_Mus_musculus_OX_10090_GN_Gpr161_PE_1_SV__OG_129	0.931139	0.884137	0.936997
MetazoaRotiferaAdinetavaga_5200538_OAR2_LOCMI_Putative_tyramine_receptor_2_OS_Locusta_migratoria_OX_7004_GN_GCR2_PE_2_SV__OG_1	0.202442		MetazoaArthropodaDaphniapulex_194159_5HTR_HELVI_5_hydroxytryptamine_receptor_OS_Heliothis_virescens_OX_7102_PE_2_SV__OG_1	0.773088	0.711301	0.801257		MetazoaCephaBranchiostomabelcheri_2820928_GP161_MOUSE_G_protein_coupled_receptor_161_OS_Mus_musculus_OX_10090_GN_Gpr161_PE_1_SV__OG_129	0.931138	0.884135	0.936997
MetazoaRotiferaAdinetavaga_5200232_OAR2_LOCMI_Putative_tyramine_receptor_2_OS_Locusta_migratoria_OX_7004_GN_GCR2_PE_2_SV__OG_1	0.202442		MetazoaArthropodaDrosophilamelanogaster_243486_5HT2A_DROME_5_hydroxytryptamine_receptor_2A_OS_Drosophila_melanogaster_OX_7227_GN_5_HT1A_PE_2_SV__OG_1	0.773088	0.711302	0.801257		MetazoaBrachiopodaLingulaunguis_1297756_GP161_MOUSE_G_protein_coupled_receptor_161_OS_Mus_musculus_OX_10090_GN_Gpr161_PE_1_SV__OG_129	0.931136	0.884132	0.936994
MetazoaRotiferaAdinetavaga_5221675_OAR_HELVI_Octopamine_receptor_OS_Heliothis_virescens_OX_7102_PE_2_SV__OG_1	0.202442		MetazoaArthropodaDrosophilamelanogaster_243487_5HT2B_DROME_5_hydroxytryptamine_receptor_2B_OS_Drosophila_melanogaster_OX_7227_GN_5_HT1B_PE_2_SV__OG_1	0.773088	0.711302	0.801257		MetazoaMolluscaEP00105Crassostreagigas_4117784_GP161_XENTR_G_protein_coupled_receptor_161_OS_Xenopus_tropicalis_OX_8364_GN_gpr161_PE_2_SV__OG_129	0.931136	0.884132	0.936994
MetazoaCnidariaClytiahemisphaerica_3075141_ACM1_MACMU_Muscarinic_acetylcholine_receptor_M1_OS_Macaca_mulatta_OX_9544_GN_CHRM1_PE_2_SV__OG_1	0.202126		MetazoaMolluscaEP00107Lottiagigantea_4200596_5HTR_LYMST_5_hydroxytryptamine_receptor_OS_Lymnaea_stagnalis_OX_6523_PE_2_SV__OG_1	0.773088	0.711295	0.801255		MetazoaBrachiopodaLingulaunguis_1300465_GP161_MOUSE_G_protein_coupled_receptor_161_OS_Mus_musculus_OX_10090_GN_Gpr161_PE_1_SV__OG_129	0.931106	0.884067	0.936969
MetazoaCnidariaClytiahemisphaerica_3079671_ACM2_CHICK_Muscarinic_acetylcholine_receptor_M2_OS_Gallus_gallus_OX_9031_GN_CHRM2_PE_3_SV__OG_1	0.202126		MetazoaMolluscaEP00105Crassostreagigas_4135809_5HTR_LYMST_5_hydroxytryptamine_receptor_OS_Lymnaea_stagnalis_OX_6523_PE_2_SV__OG_1	0.773083	0.711288	0.801251		MetazoaPlacozoaEP00114TrichoplaxspH2_4514762_TAAR4_RAT_Trace_amine_associated_receptor_4_OS_Rattus_norvegicus_OX_10116_GN_Taar4_PE_3_SV__OG_21	0.931022	0.884142	0.936076
MetazoaCephaBranchiostomabelcheri_2803810_ADA1A_MOUSE_Alpha_1A_adrenergic_receptor_OS_Mus_musculus_OX_10090_GN_Adra1a_PE_1_SV__OG_21	0.20206		MetazoaRotiferaAdinetavaga_5186585_5HT1A_HUMAN_5_hydroxytryptamine_receptor_1A_OS_Homo_sapiens_OX_9606_GN_HTR1A_PE_1_SV__OG_1	0.77307	0.711284	0.801245		MetazoaPlacozoaHoilungiahongkongensis_4562816_ADA1A_MOUSE_Alpha_1A_adrenergic_receptor_OS_Mus_musculus_OX_10090_GN_Adra1a_PE_1_SV__OG_21	0.931022	0.884142	0.936076
MetazoaVertebrateEP00067Daniorerio_5733534_GP161_MOUSE_G_protein_coupled_receptor_161_OS_Mus_musculus_OX_10090_GN_Gpr161_PE_1_SV__OG_21	0.20206		MetazoaRotiferaAdinetavaga_5221726_5HTR_LYMST_5_hydroxytryptamine_receptor_OS_Lymnaea_stagnalis_OX_6523_PE_2_SV__OG_1	0.77307	0.711284	0.801245		MetazoaPlacozoaEP00114TrichoplaxspH2_4509776_TAAR6_RAT_Trace_amine_associated_receptor_6_OS_Rattus_norvegicus_OX_10116_GN_Taar6_PE_3_SV__OG_21	0.931016	0.884134	0.936069
MetazoaVertebrateEP00079Xenopustropicalis_6352387_GP161_HUMAN_G_protein_coupled_receptor_161_OS_Homo_sapiens_OX_9606_GN_GPR161_PE_1_SV__OG_21	0.20206		MetazoaRotiferaAdinetavaga_5199520_5HTR_LYMST_5_hydroxytryptamine_receptor_OS_Lymnaea_stagnalis_OX_6523_PE_2_SV__OG_1	0.77307	0.711284	0.801245		MetazoaPlacozoaHoilungiahongkongensis_4569404_HRH2_MOUSE_Histamine_H2_receptor_OS_Mus_musculus_OX_10090_GN_Hrh2_PE_2_SV__OG_21	0.931016	0.884134	0.936069
MetazoaVertebrateEP00067Daniorerio_5730500_5HT2C_PANTR_5_hydroxytryptamine_receptor_2C_OS_Pan_troglodytes_OX_9598_GN_HTR2C_PE_2_SV__OG_1	0.202048		MetazoaRotiferaAdinetavaga_5204258_5HTR_LYMST_5_hydroxytryptamine_receptor_OS_Lymnaea_stagnalis_OX_6523_PE_2_SV__OG_1	0.77307	0.711284	0.801245		MetazoaPlacozoaEP00114TrichoplaxspH2_4514761_5HT6R_PANTR_5_hydroxytryptamine_receptor_6_OS_Pan_troglodytes_OX_9598_GN_HTR6_PE_2_SV__OG_21	0.930925	0.883882	0.935956
MetazoaCnidariaHydramagnapapillata_3268514_ACM3_CHICK_Muscarinic_acetylcholine_receptor_M3_OS_Gallus_gallus_OX_9031_GN_CHRM3_PE_2_SV__OG_1	0.201733		MetazoaVertebrateEP00066Takifugurubripes_5695928_5HT7R_RAT_5_hydroxytryptamine_receptor_7_OS_Rattus_norvegicus_OX_10116_GN_Htr7_PE_2_SV__OG_1	0.773047	0.710624	0.801208		MetazoaPlacozoaHoilungiahongkongensis_4554481_OCTB2_CHISP_Octopamine_receptor_beta_2R_OS_Chilo_suppressalis_OX_168631_GN_OA2B2_PE_2_SV__OG_21	0.930925	0.883882	0.935956
MetazoaVertebrateEP00079Xenopustropicalis_6348731_ADRB2_TSCTR_Beta_2_adrenergic_receptor_OS_Tscherskia_triton_OX_329627_GN_ADRB2_PE_2_SV__OG_1	0.201733		MetazoaVertebrateEP00067Daniorerio_5751909_5HT7R_HUMAN_5_hydroxytryptamine_receptor_7_OS_Homo_sapiens_OX_9606_GN_HTR7_PE_1_SV__OG_1	0.773047	0.710624	0.801208		MetazoaPlacozoaHoilungiahongkongensis_4517118_ADA1A_ORYLA_Alpha_1A_adrenergic_receptor_OS_Oryzias_latipes_OX_8090_GN_adra1a_PE_3_SV__OG_21	0.930865	0.883563	0.935957
MetazoaVertebrateLatimeriachalumnae_5786283_HRH1_MOUSE_Histamine_H1_receptor_OS_Mus_musculus_OX_10090_GN_Hrh1_PE_1_SV__OG_30	0.201043		MetazoaVertebrateEP00067Daniorerio_5732469_5HT7R_HUMAN_5_hydroxytryptamine_receptor_7_OS_Homo_sapiens_OX_9606_GN_HTR7_PE_1_SV__OG_1	0.773047	0.710624	0.801208		MetazoaPlacozoaEP00114TrichoplaxspH2_4511262_ADRB1_XENLA_Beta_1_adrenergic_receptor_OS_Xenopus_laevis_OX_8355_GN_adrb1_PE_2_SV__OG_21	0.930796	0.883502	0.935904
MetazoaVertebratePetromyzonmarinus_6577023_5HT2B_TETFL_5_hydroxytryptamine_receptor_2B_OS_Tetraodon_fluviatilis_OX_47145_GN_htr2b_PE_2_SV__OG_1	0.200014		MetazoaVertebrateEP00066Takifugurubripes_5692192_5HT7R_HUMAN_5_hydroxytryptamine_receptor_7_OS_Homo_sapiens_OX_9606_GN_HTR7_PE_1_SV__OG_1	0.77304	0.710623	0.801204		MetazoaPlacozoaHoilungiahongkongensis_4527468_ADRB2_PIG_Beta_2_adrenergic_receptor_OS_Sus_scrofa_OX_9823_GN_ADRB2_PE_2_SV__OG_21	0.930796	0.883502	0.935904
MetazoaBrachiopodaLingulaunguis_1282332_OAR1_LYMST_Octopamine_receptor_1_OS_Lymnaea_stagnalis_OX_6523_PE_1_SV__OG_30	0.199087		MetazoaVertebrateEP00067Daniorerio_5758704_5HT7R_XENLA_5_hydroxytryptamine_receptor_7_OS_Xenopus_laevis_OX_8355_GN_htr7_PE_2_SV__OG_1	0.77304	0.710623	0.801204		MetazoaPlacozoaEP00114TrichoplaxspH2_4508087_MTR1A_MOUSE_Melatonin_receptor_type_1A_OS_Mus_musculus_OX_10090_GN_Mtnr1a_PE_2_SV__OG_21	0.930779	0.88387	0.935874
MetazoaCnidariaNematostellavectensis_3386292_5HT4R_CAVPO_5_hydroxytryptamine_receptor_4_OS_Cavia_porcellus_OX_10141_GN_HTR4_PE_2_SV__OG_21	0.198965		MetazoaVertebrateCallorhinchusmilii_5525313_5HT7R_MOUSE_5_hydroxytryptamine_receptor_7_OS_Mus_musculus_OX_10090_GN_Htr7_PE_2_SV__OG_1	0.773038	0.71062	0.801201		MetazoaPlacozoaHoilungiahongkongensis_4567695_MTR1A_SHEEP_Melatonin_receptor_type_1A_OS_Ovis_aries_OX_9940_GN_MTNR1A_PE_2_SV__OG_21	0.930779	0.88387	0.935874
MetazoaCnidariaFungiascutaria_3182472_RYAR_DROME_RYamide_receptor_OS_Drosophila_melanogaster_OX_7227_GN_RYa_R_PE_2_SV__OG_29	0.198109		MetazoaVertebrateLatimeriachalumnae_5778975_5HT7R_MOUSE_5_hydroxytryptamine_receptor_7_OS_Mus_musculus_OX_10090_GN_Htr7_PE_2_SV__OG_1	0.773036	0.710617	0.8012		MetazoaPlacozoaEP00114TrichoplaxspH2_4514647_HRH2_MOUSE_Histamine_H2_receptor_OS_Mus_musculus_OX_10090_GN_Hrh2_PE_2_SV__OG_21	0.930551	0.883629	0.935641
MetazoaVertebrateEP00067Daniorerio_5720533_TA13C_DANRE_Trace_amine_associated_receptor_13c_OS_Danio_rerio_OX_7955_GN_taar13c_PE_1_SV__OG_1	0.197431		MetazoaVertebrateLatimeriachalumnae_5785395_5HT7R_HUMAN_5_hydroxytryptamine_receptor_7_OS_Homo_sapiens_OX_9606_GN_HTR7_PE_1_SV__OG_1	0.773034	0.710604	0.801197		MetazoaPlacozoaHoilungiahongkongensis_4521599_TAA7D_MOUSE_Trace_amine_associated_receptor_7d_OS_Mus_musculus_OX_10090_GN_Taar7d_PE_2_SV__OG_21	0.930514	0.883592	0.935642
MetazoaCnidariaHydramagnapapillata_3244939_AA2AR_CANLF_Adenosine_receptor_A2a_OS_Canis_lupus_familiaris_OX_9615_GN_ADORA2A_PE_2_SV__OG_1	0.196892		MetazoaVertebrateEP00079Xenopustropicalis_6380580_5HT7R_HUMAN_5_hydroxytryptamine_receptor_7_OS_Homo_sapiens_OX_9606_GN_HTR7_PE_1_SV__OG_1	0.773033	0.7106	0.801195		MetazoaCnidariaAureliaGenome_3059896_5HT1A_RAT_5_hydroxytryptamine_receptor_1A_OS_Rattus_norvegicus_OX_10116_GN_Htr1a_PE_1_SV__OG_21	0.930486	0.88151	0.935503
MetazoaVertebrateLatimeriachalumnae_5771554_GPR61_MOUSE_G_protein_coupled_receptor_61_OS_Mus_musculus_OX_10090_GN_Gpr61_PE_2_SV__OG_129	0.195972		MetazoaVertebrateHomosapiens_6455923_5HT7R_HUMAN_5_hydroxytryptamine_receptor_7_OS_Homo_sapiens_OX_9606_GN_HTR7_PE_1_SV__OG_1	0.773031	0.710599	0.801193		MetazoaCnidariaHelioporacoerulea_187578_ADRB1_XENLA_Beta_1_adrenergic_receptor_OS_Xenopus_laevis_OX_8355_GN_adrb1_PE_2_SV__OG_21	0.930484	0.881507	0.935502
MetazoaEchStrongylocentrotuspurpuratus_3824371_5HT1A_HORSE_5_hydroxytryptamine_receptor_1A_OS_Equus_caballus_OX_9796_GN_HTR1A_PE_2_SV__OG_1	0.195802		MetazoaVertebrateAnoliscarolinensis_6313727_5HT7R_XENLA_5_hydroxytryptamine_receptor_7_OS_Xenopus_laevis_OX_8355_GN_htr7_PE_2_SV__OG_1	0.773025	0.710604	0.80119		MetazoaCnidariaRenillakoellikeri_503860_ADRB1_XENLA_Beta_1_adrenergic_receptor_OS_Xenopus_laevis_OX_8355_GN_adrb1_PE_2_SV__OG_21	0.930484	0.881507	0.935502
MetazoaMolluscaEP00105Crassostreagigas_4124573_DOPR1_DROME_Dopamine_receptor_1_OS_Drosophila_melanogaster_OX_7227_GN_Dop1R1_PE_2_SV__OG_1	0.195425		MetazoaVertebrateCallorhinchusmilii_5524227_5HT7R_XENLA_5_hydroxytryptamine_receptor_7_OS_Xenopus_laevis_OX_8355_GN_htr7_PE_2_SV__OG_1	0.773025	0.710604	0.80119		MetazoaCnidariaRenillakoellikeri_509934_OPN4_PHOSU_Melanopsin_OS_Phodopus_sungorus_OX_10044_GN_OPN4_PE_2_SV__OG_21	0.930484	0.881507	0.935502
MetazoaCnidariaNematostellavectensis_3378556_ADA1A_RABIT_Alpha_1A_adrenergic_receptor_OS_Oryctolagus_cuniculus_OX_9986_GN_ADRA1A_PE_2_SV__OG_1	0.19383		MetazoaVertebrateLatimeriachalumnae_5775401_5HT7R_XENLA_5_hydroxytryptamine_receptor_7_OS_Xenopus_laevis_OX_8355_GN_htr7_PE_2_SV__OG_1	0.773025	0.710604	0.80119		MetazoaCnidariaRenillakoellikeri_477687_OCTB2_DROME_Octopamine_receptor_beta_2R_OS_Drosophila_melanogaster_OX_7227_GN_Octbeta2R_PE_2_SV__OG_21	0.929622	0.880227	0.934807
MetazoaCnidariaStylophorapistillata_3672630_ADA1A_HUMAN_Alpha_1A_adrenergic_receptor_OS_Homo_sapiens_OX_9606_GN_ADRA1A_PE_1_SV__OG_1	0.19383		MetazoaVertebrateCallorhinchusmilii_5503820_5HT7R_HUMAN_5_hydroxytryptamine_receptor_7_OS_Homo_sapiens_OX_9606_GN_HTR7_PE_1_SV__OG_1	0.773022	0.710589	0.801188		MetazoaCnidariaFungiascutaria_3194715_GAL2A_DANRE_Galanin_receptor_2a_OS_Danio_rerio_OX_7955_GN_galr2a_PE_2_SV__OG_30	0.929441	0.879863	0.934852
MetazoaArthropodaDaphniapulex_193511_GPR9_AMPAM_Probable_G_protein_coupled_receptor_No9_OS_Amphibalanus_amphitrite_OX_1232801_PE_3_SV__OG_1	0.192876		MetazoaVertebrateEP00066Takifugurubripes_5693618_5H1AB_TAKRU_5_hydroxytryptamine_receptor_1A_beta_OS_Takifugu_rubripes_OX_31033_GN_htr1a_B_PE_3_SV__OG_1	0.773011	0.711199	0.801163		MetazoaCnidariaStylophorapistillata_3669163_ADRB1_XENLA_Beta_1_adrenergic_receptor_OS_Xenopus_laevis_OX_8355_GN_adrb1_PE_2_SV__OG_30	0.929441	0.879863	0.934852
MetazoaArthropodaDrosophilamelanogaster_244833_OAMB_DROME_Octopamine_receptor_Oamb_OS_Drosophila_melanogaster_OX_7227_GN_Oamb_PE_1_SV__OG_1	0.192876		MetazoaVertebrateEP00067Daniorerio_5723270_5H1AB_TAKRU_5_hydroxytryptamine_receptor_1A_beta_OS_Takifugu_rubripes_OX_31033_GN_htr1a_B_PE_3_SV__OG_1	0.773011	0.711199	0.801163		MetazoaCnidariaNematostellavectensis_007264OPSD1_MIZYE_Rhodopsin__GQ_coupled_OS_Mizuhopecten_yessoensis_OX_6573_GN_SCOP1_PE_1_SV__OG_30	0.929441	0.879863	0.934852
MetazoaMolluscaEP00107Lottiagigantea_4192172_GPR9_AMPAM_Probable_G_protein_coupled_receptor_No9_OS_Amphibalanus_amphitrite_OX_1232801_PE_3_SV__OG_1	0.192876		MetazoaVertebrateEP00079Xenopustropicalis_6356954_5HT1A_XENLA_5_hydroxytryptamine_receptor_1A_OS_Xenopus_laevis_OX_8355_GN_htr1a_PE_2_SV__OG_1	0.773004	0.71119	0.801157		MetazoaCnidariaStylophorapistillata_3676856_ADRB1_XENLA_Beta_1_adrenergic_receptor_OS_Xenopus_laevis_OX_8355_GN_adrb1_PE_2_SV__OG_30	0.929441	0.879863	0.934852
MetazoaCnidariaPolypodiumhydrifrome_85637_DRD1_XENLA_D_1A__dopamine_receptor_OS_Xenopus_laevis_OX_8355_GN_drd1_PE_2_SV__OG_1	0.192199		MetazoaVertebrateEP00067Daniorerio_5722329_5H1AA_TAKRU_5_hydroxytryptamine_receptor_1A_alpha_OS_Takifugu_rubripes_OX_31033_GN_htr1aa_PE_3_SV__OG_1	0.773002	0.711189	0.801155		MetazoaCnidariaStylophorapistillata_3673939_ADRB2_BOVIN_Beta_2_adrenergic_receptor_OS_Bos_taurus_OX_9913_GN_ADRB2_PE_2_SV__OG_1	0.929429	0.879854	0.934843
MetazoaCnidariaPolypodiumhydrifrome_96482_ADA1A_HUMAN_Alpha_1A_adrenergic_receptor_OS_Homo_sapiens_OX_9606_GN_ADRA1A_PE_1_SV__OG_1	0.192199		MetazoaVertebrateEP00066Takifugurubripes_5713588_5H1AA_TAKRU_5_hydroxytryptamine_receptor_1A_alpha_OS_Takifugu_rubripes_OX_31033_GN_htr1aa_PE_3_SV__OG_1	0.773	0.711187	0.801152		MetazoaCnidariaNematostellavectensis_3388058_ADA1A_RABIT_Alpha_1A_adrenergic_receptor_OS_Oryctolagus_cuniculus_OX_9986_GN_ADRA1A_PE_2_SV__OG_30	0.929429	0.879854	0.934843
MetazoaCnidariaNematostellavectensis_3393607_OCTB2_CHISP_Octopamine_receptor_beta_2R_OS_Chilo_suppressalis_OX_168631_GN_OA2B2_PE_2_SV__OG_21	0.191531		MetazoaVertebrateHomosapiens_6454238_5HT1A_HUMAN_5_hydroxytryptamine_receptor_1A_OS_Homo_sapiens_OX_9606_GN_HTR1A_PE_1_SV__OG_1	0.772999	0.711186	0.801151		MetazoaCnidariaNematostellavectensis_009510OPSD1_MIZYE_Rhodopsin__GQ_coupled_OS_Mizuhopecten_yessoensis_OX_6573_GN_SCOP1_PE_1_SV__OG_21	0.929423	0.879847	0.934838
MetazoaCnidariaRenillakoellikeri_486650_DRD1_CARAU_D_1__dopamine_receptor_OS_Carassius_auratus_OX_7957_PE_2_SV__OG_1	0.191489		MetazoaVertebrateAnoliscarolinensis_6333072_5HT1A_VULVU_5_hydroxytryptamine_receptor_1A_OS_Vulpes_vulpes_OX_9627_GN_HTR1A_PE_3_SV__OG_1	0.772998	0.711186	0.80115		MetazoaCnidariaNematostellavectensis_3384014_ADRB1_XENLA_Beta_1_adrenergic_receptor_OS_Xenopus_laevis_OX_8355_GN_adrb1_PE_2_SV__OG_30	0.929422	0.879844	0.934837
MetazoaVertebrateLatimeriachalumnae_5778973_ADA1A_HUMAN_Alpha_1A_adrenergic_receptor_OS_Homo_sapiens_OX_9606_GN_ADRA1A_PE_1_SV__OG_1	0.190543		MetazoaCephaBranchiostomabelcheri_2802073_5HT4R_MOUSE_5_hydroxytryptamine_receptor_4_OS_Mus_musculus_OX_10090_GN_Htr4_PE_1_SV__OG_1	0.77294	0.696935	0.795005		MetazoaVertebrateCallorhinchusmilii_5505010_GP161_MOUSE_G_protein_coupled_receptor_161_OS_Mus_musculus_OX_10090_GN_Gpr161_PE_1_SV__OG_129	0.927381	0.876288	0.933774
MetazoaEchStrongylocentrotuspurpuratus_3832952_OPSP_COLLI_Pinopsin_OS_Columba_livia_OX_8932_PE_1_SV__OG_100	0.189893		MetazoaVertebratePetromyzonmarinus_6575208_TAAR4_RAT_Trace_amine_associated_receptor_4_OS_Rattus_norvegicus_OX_10116_GN_Taar4_PE_3_SV__OG_1	0.772859	0.697227	0.795028		MetazoaVertebrateEP00066Takifugurubripes_5699895_ACM2_BOVIN_Muscarinic_acetylcholine_receptor_M2_OS_Bos_taurus_OX_9913_GN_CHRM2_PE_2_SV__OG_30	0.926548	0.877657	0.935309
MetazoaCnidariaAureliaGenome_3054581_5HT4R_CAVPO_5_hydroxytryptamine_receptor_4_OS_Cavia_porcellus_OX_10141_GN_HTR4_PE_2_SV__OG_21	0.189646		MetazoaEchinodermataAcanthasterplanci_3780689_5HT1R_DROME_5_hydroxytryptamine_receptor_1_OS_Drosophila_melanogaster_OX_7227_GN_5_HT7_PE_2_SV__OG_1	0.772783	0.710296	0.801003		MetazoaVertebrateEP00067Daniorerio_5726835_ACM2_CHICK_Muscarinic_acetylcholine_receptor_M2_OS_Gallus_gallus_OX_9031_GN_CHRM2_PE_3_SV__OG_30	0.926548	0.877657	0.935309
MetazoaAnnelidaHelobdellarobusta_86905_DOPR2_DROME_Dopamine_receptor_2_OS_Drosophila_melanogaster_OX_7227_GN_Dop1R2_PE_2_SV__OG_1	0.187852		MetazoaVertebrateEP00066Takifugurubripes_5693133_5HT4R_CAVPO_5_hydroxytryptamine_receptor_4_OS_Cavia_porcellus_OX_10141_GN_HTR4_PE_2_SV__OG_1	0.772749	0.697605	0.795021		MetazoaVertebrateEP00079Xenopustropicalis_6356533_ACM2_CHICK_Muscarinic_acetylcholine_receptor_M2_OS_Gallus_gallus_OX_9031_GN_CHRM2_PE_3_SV__OG_30	0.926546	0.877655	0.935308
MetazoaRotiferaAdinetavaga_5191590_ADA1A_HUMAN_Alpha_1A_adrenergic_receptor_OS_Homo_sapiens_OX_9606_GN_ADRA1A_PE_1_SV__OG_1	0.185776		MetazoaVertebrateEP00067Daniorerio_5730417_5HT4R_HUMAN_5_hydroxytryptamine_receptor_4_OS_Homo_sapiens_OX_9606_GN_HTR4_PE_1_SV__OG_1	0.772749	0.697605	0.795021		MetazoaVertebrateCallorhinchusmilii_5520882_ACM2_CHICK_Muscarinic_acetylcholine_receptor_M2_OS_Gallus_gallus_OX_9031_GN_CHRM2_PE_3_SV__OG_30	0.926545	0.877652	0.935307
MetazoaRotiferaAdinetavaga_5199332_ADRB2_BOVIN_Beta_2_adrenergic_receptor_OS_Bos_taurus_OX_9913_GN_ADRB2_PE_2_SV__OG_1	0.185776		MetazoaVertebrateEP00079Xenopustropicalis_6353343_5HT4R_CAVPO_5_hydroxytryptamine_receptor_4_OS_Cavia_porcellus_OX_10141_GN_HTR4_PE_2_SV__OG_1	0.772749	0.697605	0.795021		MetazoaVertebratePetromyzonmarinus_6582910_ACM4_HUMAN_Muscarinic_acetylcholine_receptor_M4_OS_Homo_sapiens_OX_9606_GN_CHRM4_PE_1_SV__OG_30	0.926544	0.877648	0.935305
MetazoaRotiferaAdinetavaga_5194060_ADA1A_ORYLA_Alpha_1A_adrenergic_receptor_OS_Oryzias_latipes_OX_8090_GN_adra1a_PE_3_SV__OG_1	0.185776		MetazoaVertebrateCallorhinchusmilii_5522154_5HT4R_HUMAN_5_hydroxytryptamine_receptor_4_OS_Homo_sapiens_OX_9606_GN_HTR4_PE_1_SV__OG_1	0.772718	0.697556	0.794997		MetazoaVertebrateCallorhinchusmilii_5521485_ACM4_CHICK_Muscarinic_acetylcholine_receptor_M4_OS_Gallus_gallus_OX_9031_GN_CHRM4_PE_2_SV__OG_30	0.92654	0.877643	0.935302
MetazoaMolluscaEP00107Lottiagigantea_4189476_OPSD1_MIZYE_Rhodopsin__GQ_coupled_OS_Mizuhopecten_yessoensis_OX_6573_GN_SCOP1_PE_1_SV__OG_100	0.185539		MetazoaVertebrateLatimeriachalumnae_5795152_TAAR4_MOUSE_Trace_amine_associated_receptor_4_OS_Mus_musculus_OX_10090_GN_Taar4_PE_2_SV__OG_1	0.772718	0.697556	0.794997		MetazoaVertebrateEP00079Xenopustropicalis_6348296_ACM4_XENLA_Muscarinic_acetylcholine_receptor_M4_OS_Xenopus_laevis_OX_8355_GN_chrm4_PE_3_SV__OG_30	0.92654	0.877644	0.935303
MetazoaMolluscaEP00107Lottiagigantea_4184789_DOPR1_DROME_Dopamine_receptor_1_OS_Drosophila_melanogaster_OX_7227_GN_Dop1R1_PE_2_SV__OG_1	0.18517		MetazoaAnnelidaEP00103Capitellateleta_81538_5HT1R_DROME_5_hydroxytryptamine_receptor_1_OS_Drosophila_melanogaster_OX_7227_GN_5_HT7_PE_2_SV__OG_1	0.772597	0.709732	0.8008		MetazoaVertebrateEP00066Takifugurubripes_5687877_ACM4_CHICK_Muscarinic_acetylcholine_receptor_M4_OS_Gallus_gallus_OX_9031_GN_CHRM4_PE_2_SV__OG_30	0.926539	0.877643	0.935302
MetazoaVertebrateEP00079Xenopustropicalis_6352685_OPSX_HUMAN_Visual_pigment_like_receptor_peropsin_OS_Homo_sapiens_OX_9606_GN_RRH_PE_1_SV__OG_100	0.184489		MetazoaMolluscaEP00105Crassostreagigas_4136926_5HT1R_DROME_5_hydroxytryptamine_receptor_1_OS_Drosophila_melanogaster_OX_7227_GN_5_HT7_PE_2_SV__OG_1	0.772597	0.709733	0.8008		MetazoaVertebrateEP00067Daniorerio_5730789_ACM4_HUMAN_Muscarinic_acetylcholine_receptor_M4_OS_Homo_sapiens_OX_9606_GN_CHRM4_PE_1_SV__OG_30	0.926539	0.877643	0.935302
MetazoaCnidariaNematostellavectensis_3395177_ADB4C_MELGA_Beta_4C_adrenergic_receptor_OS_Meleagris_gallopavo_OX_9103_GN_ADRB4C_PE_2_SV__OG_1	0.184444		MetazoaMolluscaEP00107Lottiagigantea_4201273_5H1AA_TAKRU_5_hydroxytryptamine_receptor_1A_alpha_OS_Takifugu_rubripes_OX_31033_GN_htr1aa_PE_3_SV__OG_1	0.772597	0.709732	0.800801		MetazoaEchinodermataAcanthasterplanci_3790676_OCTB2_CHISP_Octopamine_receptor_beta_2R_OS_Chilo_suppressalis_OX_168631_GN_OA2B2_PE_2_SV__OG_1	0.926537	0.877489	0.935316
MetazoaEchStrongylocentrotuspurpuratus_3817809_MTR1C_XENLA_Melatonin_receptor_type_1C_OS_Xenopus_laevis_OX_8355_GN_mtnr1c_PE_2_SV__OG_29	0.183875		MetazoaAnnelidaHelobdellarobusta_99259_5H1AA_TAKRU_5_hydroxytryptamine_receptor_1A_alpha_OS_Takifugu_rubripes_OX_31033_GN_htr1aa_PE_3_SV__OG_1	0.772596	0.709731	0.8008		MetazoaEchinodermataAcanthasterplanci_3790682_HRH4_HUMAN_Histamine_H4_receptor_OS_Homo_sapiens_OX_9606_GN_HRH4_PE_1_SV__OG_30	0.926537	0.877489	0.935316
MetazoaVertebrateCallorhinchusmilii_5524280_ADRB2_CAVPO_Beta_2_adrenergic_receptor_OS_Cavia_porcellus_OX_10141_GN_Adrb2_PE_3_SV__OG_1	0.183836		MetazoaAnnelidaHelobdellarobusta_107053_5HT7R_HUMAN_5_hydroxytryptamine_receptor_7_OS_Homo_sapiens_OX_9606_GN_HTR7_PE_1_SV__OG_1	0.772596	0.709731	0.8008		MetazoaEchinodermataAcanthasterplanci_3797786_OCTB2_CHISP_Octopamine_receptor_beta_2R_OS_Chilo_suppressalis_OX_168631_GN_OA2B2_PE_2_SV__OG_30	0.926537	0.87749	0.935317
MetazoaAnnelidaEP00103Capitellateleta_69205_DOPR2_DROME_Dopamine_receptor_2_OS_Drosophila_melanogaster_OX_7227_GN_Dop1R2_PE_2_SV__OG_1	0.183714		MetazoaBrachiopodaLingulaunguis_1278213_5HT1R_DROME_5_hydroxytryptamine_receptor_1_OS_Drosophila_melanogaster_OX_7227_GN_5_HT7_PE_2_SV__OG_1	0.772593	0.709726	0.800796		MetazoaEchinodermataAcanthasterplanci_3797811_ADA1A_CAVPO_Alpha_1A_adrenergic_receptor_OS_Cavia_porcellus_OX_10141_GN_ADRA1A_PE_2_SV__OG_30	0.926537	0.87749	0.935317
MetazoaMolluscaEP00105Crassostreagigas_4134460_DOPR2_DROME_Dopamine_receptor_2_OS_Drosophila_melanogaster_OX_7227_GN_Dop1R2_PE_2_SV__OG_1	0.183714		MetazoaArthropodaDaphniapulex_197555_5HT1R_DROME_5_hydroxytryptamine_receptor_1_OS_Drosophila_melanogaster_OX_7227_GN_5_HT7_PE_2_SV__OG_1	0.772583	0.709704	0.80079		MetazoaEchinodermataAcanthasterplanci_3779644_ACM1_MACMU_Muscarinic_acetylcholine_receptor_M1_OS_Macaca_mulatta_OX_9544_GN_CHRM1_PE_2_SV__OG_30	0.926535	0.87749	0.935315
MetazoaMolluscaEP00107Lottiagigantea_4187971_DOPR2_DROME_Dopamine_receptor_2_OS_Drosophila_melanogaster_OX_7227_GN_Dop1R2_PE_2_SV__OG_1	0.183714		MetazoaAnnelidaHelobdellarobusta_88870_5HT1R_DROME_5_hydroxytryptamine_receptor_1_OS_Drosophila_melanogaster_OX_7227_GN_5_HT7_PE_2_SV__OG_1	0.772472	0.709532	0.800706		MetazoaEchinodermataAcanthasterplanci_3779653_ACM4_CHICK_Muscarinic_acetylcholine_receptor_M4_OS_Gallus_gallus_OX_9031_GN_CHRM4_PE_2_SV__OG_30	0.926535	0.87749	0.935315
MetazoaRotiferaAdinetavaga_5178891_ADA1A_BOVIN_Alpha_1A_adrenergic_receptor_OS_Bos_taurus_OX_9913_GN_ADRA1A_PE_2_SV__OG_1	0.183714		MetazoaEchStrongylocentrotuspurpuratus_3821745_5HT1R_DROME_5_hydroxytryptamine_receptor_1_OS_Drosophila_melanogaster_OX_7227_GN_5_HT7_PE_2_SV__OG_1	0.772386	0.709565	0.800644		MetazoaEchinodermataAcanthasterplanci_3779668_ACM4_CHICK_Muscarinic_acetylcholine_receptor_M4_OS_Gallus_gallus_OX_9031_GN_CHRM4_PE_2_SV__OG_30	0.926535	0.87749	0.935315
MetazoaRotiferaAdinetavaga_5204233_ADA1A_BOVIN_Alpha_1A_adrenergic_receptor_OS_Bos_taurus_OX_9913_GN_ADRA1A_PE_2_SV__OG_1	0.183714		MetazoaCnidariaAureliaGenome_3057686_HRH2_PANTR_Histamine_H2_receptor_OS_Pan_troglodytes_OX_9598_GN_HRH2_PE_3_SV__OG_21	0.772017	0.686435	0.795821		MetazoaEchinodermataAcanthasterplanci_3792328_ACM2_PANTR_Muscarinic_acetylcholine_receptor_M2__Fragment__OS_Pan_troglodytes_OX_9598_GN_CHRM2_PE_3_SV__OG_30	0.926534	0.877489	0.935314
MetazoaRotiferaAdinetavaga_5187507_ADA1A_RAT_Alpha_1A_adrenergic_receptor_OS_Rattus_norvegicus_OX_10116_GN_Adra1a_PE_1_SV__OG_1	0.183714		MetazoaCnidariaCyaneanozakii_8488_GAL2B_DANRE_Galanin_receptor_2b_OS_Danio_rerio_OX_7955_GN_galr2b_PE_2_SV__OG_21	0.772017	0.686435	0.795821		MetazoaEchinodermataAcanthasterplanci_3792412_ACM1_PONAB_Muscarinic_acetylcholine_receptor_M1_OS_Pongo_abelii_OX_9601_GN_CHRM1_PE_2_SV__OG_30	0.926534	0.877489	0.935314
MetazoaRotiferaAdinetavaga_5190132_DOPR2_DROME_Dopamine_receptor_2_OS_Drosophila_melanogaster_OX_7227_GN_Dop1R2_PE_2_SV__OG_1	0.183714		MetazoaCnidariaLucernariaquadricornis_78683_SSR1_CANLF_Somatostatin_receptor_type_1_OS_Canis_lupus_familiaris_OX_9615_GN_SSTR1_PE_3_SV__OG_21	0.772014	0.686433	0.795819		MetazoaEchinodermataAcanthasterplanci_3780457_5HT1B_HORSE_5_hydroxytryptamine_receptor_1B_OS_Equus_caballus_OX_9796_GN_HTR1B_PE_2_SV__OG_30	0.926528	0.877471	0.935309
MetazoaRotiferaAdinetavaga_5189629_ADA1A_HUMAN_Alpha_1A_adrenergic_receptor_OS_Homo_sapiens_OX_9606_GN_ADRA1A_PE_1_SV__OG_1	0.183714		MetazoaCnidariaTripedaliacystophora_163253_HRH2_RAT_Histamine_H2_receptor_OS_Rattus_norvegicus_OX_10116_GN_Hrh2_PE_3_SV__OG_21	0.772014	0.686433	0.795819		MetazoaEchinodermataAcanthasterplanci_3780735_ACM1_MACMU_Muscarinic_acetylcholine_receptor_M1_OS_Macaca_mulatta_OX_9544_GN_CHRM1_PE_2_SV__OG_30	0.926528	0.877479	0.935308
MetazoaRotiferaAdinetavaga_5216690_DOPR2_DROME_Dopamine_receptor_2_OS_Drosophila_melanogaster_OX_7227_GN_Dop1R2_PE_2_SV__OG_1	0.183714		MetazoaCephaBranchiostomabelcheri_2819787_5H1AA_TAKRU_5_hydroxytryptamine_receptor_1A_alpha_OS_Takifugu_rubripes_OX_31033_GN_htr1aa_PE_3_SV__OG_1	0.771932	0.709687	0.800211		MetazoaVertebrateEP00067Daniorerio_5717940_HRH3_HUMAN_Histamine_H3_receptor_OS_Homo_sapiens_OX_9606_GN_HRH3_PE_1_SV__OG_30	0.926525	0.877475	0.935301
MetazoaRotiferaAdinetavaga_5192841_ADA1A_BOVIN_Alpha_1A_adrenergic_receptor_OS_Bos_taurus_OX_9913_GN_ADRA1A_PE_2_SV__OG_1	0.183714		MetazoaCephaBranchiostomabelcheri_2819788_5H1AA_TAKRU_5_hydroxytryptamine_receptor_1A_alpha_OS_Takifugu_rubripes_OX_31033_GN_htr1aa_PE_3_SV__OG_1	0.771932	0.709687	0.800211		MetazoaVertebrateEP00079Xenopustropicalis_6351339_HRH3_RAT_Histamine_H3_receptor_OS_Rattus_norvegicus_OX_10116_GN_Hrh3_PE_2_SV__OG_30	0.926524	0.877473	0.9353
MetazoaRotiferaAdinetavaga_5205405_ADA1A_HUMAN_Alpha_1A_adrenergic_receptor_OS_Homo_sapiens_OX_9606_GN_ADRA1A_PE_1_SV__OG_1	0.183714		MetazoaCephaBranchiostomabelcheri_2819789_5H1AA_TAKRU_5_hydroxytryptamine_receptor_1A_alpha_OS_Takifugu_rubripes_OX_31033_GN_htr1aa_PE_3_SV__OG_1	0.771932	0.709687	0.800211		MetazoaVertebrateAnoliscarolinensis_6336806_HRH3_CAVPO_Histamine_H3_receptor_OS_Cavia_porcellus_OX_10141_GN_HRH3_PE_2_SV__OG_30	0.926524	0.877473	0.9353
MetazoaCephaBranchiostomabelcheri_2796899_MTR1C_CHICK_Melatonin_receptor_type_1C_OS_Gallus_gallus_OX_9031_PE_2_SV__OG_29	0.18286		MetazoaVertebrateHomosapiens_6455146_ADA2B_HUMAN_Alpha_2B_adrenergic_receptor_OS_Homo_sapiens_OX_9606_GN_ADRA2B_PE_1_SV__OG_1	0.771594	0.707599	0.800403		MetazoaVertebrateGallusgallus_6423929_HRH3_CAVPO_Histamine_H3_receptor_OS_Cavia_porcellus_OX_10141_GN_HRH3_PE_2_SV__OG_30	0.926524	0.877474	0.9353
MetazoaBrachiopodaLingulaunguis_1301099_5HT2C_RAT_5_hydroxytryptamine_receptor_2C_OS_Rattus_norvegicus_OX_10116_GN_Htr2c_PE_1_SV__OG_1	0.181928		MetazoaVertebrateMonodelphisdomestica_6492001_ADA2B_DIDVI_Alpha_2B_adrenergic_receptor__Fragment__OS_Didelphis_virginiana_OX_9267_GN_ADRA2B_PE_3_SV__OG_1	0.771594	0.707599	0.800403		MetazoaVertebrateHomosapiens_6470712_HRH3_HUMAN_Histamine_H3_receptor_OS_Homo_sapiens_OX_9606_GN_HRH3_PE_1_SV__OG_30	0.926524	0.877474	0.9353
MetazoaBrachiopodaLingulaunguis_1282945_5H1AA_TAKRU_5_hydroxytryptamine_receptor_1A_alpha_OS_Takifugu_rubripes_OX_31033_GN_htr1aa_PE_3_SV__OG_1	0.180893		MetazoaVertebrateAnoliscarolinensis_6332755_ADA2B_AMBHO_Alpha_2B_adrenergic_receptor__Fragment__OS_Amblysomus_hottentotus_OX_9391_GN_ADRA2B_PE_3_SV__OG_1	0.771593	0.707598	0.800402		MetazoaVertebrateEP00079Xenopustropicalis_6355444_HRH3_CAVPO_Histamine_H3_receptor_OS_Cavia_porcellus_OX_10141_GN_HRH3_PE_2_SV__OG_30	0.926523	0.877472	0.9353
MetazoaBrachiopodaLingulaunguis_1288700_5H1AA_TAKRU_5_hydroxytryptamine_receptor_1A_alpha_OS_Takifugu_rubripes_OX_31033_GN_htr1aa_PE_3_SV__OG_1	0.180893		MetazoaVertebrateEP00079Xenopustropicalis_6351767_ADA2B_HUMAN_Alpha_2B_adrenergic_receptor_OS_Homo_sapiens_OX_9606_GN_ADRA2B_PE_1_SV__OG_1	0.771593	0.707598	0.800402		MetazoaVertebrateLatimeriachalumnae_5774902_HRH3_CAVPO_Histamine_H3_receptor_OS_Cavia_porcellus_OX_10141_GN_HRH3_PE_2_SV__OG_30	0.926522	0.87747	0.935299
MetazoaVertebrateLatimeriachalumnae_5781974_ADA2A_HUMAN_Alpha_2A_adrenergic_receptor_OS_Homo_sapiens_OX_9606_GN_ADRA2A_PE_1_SV__OG_1	0.180276		MetazoaVertebrateLatimeriachalumnae_5799964_ADA2B_HUMAN_Alpha_2B_adrenergic_receptor_OS_Homo_sapiens_OX_9606_GN_ADRA2B_PE_1_SV__OG_1	0.771564	0.707551	0.800379		MetazoaEchStrongylocentrotuspurpuratus_3828834_ACM5_MACMU_Muscarinic_acetylcholine_receptor_M5_OS_Macaca_mulatta_OX_9544_GN_CHRM5_PE_2_SV__OG_30	0.926521	0.877463	0.935302
MetazoaArthropodaDrosophilamelanogaster_246240_DRD2L_DROME_Dopamine_D2_like_receptor_OS_Drosophila_melanogaster_OX_7227_GN_Dop2R_PE_2_SV__OG_1	0.179813		MetazoaVertebrateHomosapiens_6454241_ADA2A_HUMAN_Alpha_2A_adrenergic_receptor_OS_Homo_sapiens_OX_9606_GN_ADRA2A_PE_1_SV__OG_1	0.771559	0.707549	0.800354		MetazoaVertebrateGallusgallus_6420061_HRH3_CAVPO_Histamine_H3_receptor_OS_Cavia_porcellus_OX_10141_GN_HRH3_PE_2_SV__OG_30	0.926521	0.877472	0.935297
MetazoaAnnelidaHelobdellarobusta_105886_OCTB2_CHISP_Octopamine_receptor_beta_2R_OS_Chilo_suppressalis_OX_168631_GN_OA2B2_PE_2_SV__OG_1	0.177737		MetazoaVertebrateMonodelphisdomestica_6493029_ADA2A_PIG_Alpha_2A_adrenergic_receptor_OS_Sus_scrofa_OX_9823_GN_ADRA2A_PE_1_SV__OG_1	0.771559	0.707549	0.800354		MetazoaVertebrateAnoliscarolinensis_6312449_HRH3_CAVPO_Histamine_H3_receptor_OS_Cavia_porcellus_OX_10141_GN_HRH3_PE_2_SV__OG_30	0.92652	0.877472	0.935297
MetazoaVertebrateLatimeriachalumnae_5777347_ADB4C_MELGA_Beta_4C_adrenergic_receptor_OS_Meleagris_gallopavo_OX_9103_GN_ADRB4C_PE_2_SV__OG_1	0.177734		MetazoaVertebrateEP00067Daniorerio_5726953_AA2DB_DANRE_Alpha_2Db_adrenergic_receptor_OS_Danio_rerio_OX_7955_GN_adra2db_PE_3_SV__OG_1	0.771558	0.707663	0.800389		MetazoaVertebrateMonodelphisdomestica_6495037_HRH3_CAVPO_Histamine_H3_receptor_OS_Cavia_porcellus_OX_10141_GN_HRH3_PE_2_SV__OG_30	0.926519	0.877472	0.935296
MetazoaVertebrateCallorhinchusmilii_5509906_5HT2A_HUMAN_5_hydroxytryptamine_receptor_2A_OS_Homo_sapiens_OX_9606_GN_HTR2A_PE_1_SV__OG_1	0.17766		MetazoaVertebrateEP00066Takifugurubripes_5689301_AA2DB_DANRE_Alpha_2Db_adrenergic_receptor_OS_Danio_rerio_OX_7955_GN_adra2db_PE_3_SV__OG_1	0.771557	0.707661	0.800388		MetazoaMolluscaEP00107Lottiagigantea_4190531_HRH3_MOUSE_Histamine_H3_receptor_OS_Mus_musculus_OX_10090_GN_Hrh3_PE_1_SV__OG_30	0.926516	0.87736	0.935292
MetazoaAnnelidaEP00103Capitellateleta_68346_5HT2B_TETFL_5_hydroxytryptamine_receptor_2B_OS_Tetraodon_fluviatilis_OX_47145_GN_htr2b_PE_2_SV__OG_1	0.177617		MetazoaVertebrateEP00066Takifugurubripes_5689633_ADRA2_CARAU_Alpha_2_adrenergic_receptor_OS_Carassius_auratus_OX_7957_PE_3_SV__OG_1	0.771557	0.707662	0.800388		MetazoaVertebratePetromyzonmarinus_6573240_HRH3_CAVPO_Histamine_H3_receptor_OS_Cavia_porcellus_OX_10141_GN_HRH3_PE_2_SV__OG_30	0.926514	0.877458	0.935291
MetazoaAnnelidaHelobdellarobusta_86913_5HT2B_TETFL_5_hydroxytryptamine_receptor_2B_OS_Tetraodon_fluviatilis_OX_47145_GN_htr2b_PE_2_SV__OG_1	0.177617		MetazoaVertebrateGallusgallus_6423483_ADA2A_PIG_Alpha_2A_adrenergic_receptor_OS_Sus_scrofa_OX_9823_GN_ADRA2A_PE_1_SV__OG_1	0.771557	0.707546	0.800352		MetazoaRotiferaAdinetavaga_5175955_HRH3_HUMAN_Histamine_H3_receptor_OS_Homo_sapiens_OX_9606_GN_HRH3_PE_1_SV__OG_30	0.926507	0.877365	0.935286
MetazoaVertebrateEP00079Xenopustropicalis_6359979_MTR1C_XENLA_Melatonin_receptor_type_1C_OS_Xenopus_laevis_OX_8355_GN_mtnr1c_PE_2_SV__OG_29	0.176889		MetazoaVertebrateAnoliscarolinensis_6309700_ADRA2_CARAU_Alpha_2_adrenergic_receptor_OS_Carassius_auratus_OX_7957_PE_3_SV__OG_1	0.771556	0.70766	0.800387		MetazoaRotiferaAdinetavaga_5205517_HRH4_MOUSE_Histamine_H4_receptor_OS_Mus_musculus_OX_10090_GN_Hrh4_PE_2_SV__OG_30	0.926507	0.877365	0.935286
MetazoaCnidariaNematostellavectensis_3373652_MTR1A_CHICK_Melatonin_receptor_type_1A_OS_Gallus_gallus_OX_9031_PE_2_SV__OG_29	0.176375		MetazoaVertebrateEP00067Daniorerio_5726952_AA2DA_DANRE_Alpha_2Da_adrenergic_receptor_OS_Danio_rerio_OX_7955_GN_adra2da_PE_3_SV__OG_1	0.771556	0.707661	0.800387		MetazoaRotiferaAdinetavaga_5208570_HRH3_CAVPO_Histamine_H3_receptor_OS_Cavia_porcellus_OX_10141_GN_HRH3_PE_2_SV__OG_30	0.926507	0.877365	0.935286
MetazoaCnidariaNematostellavectensis_3374958_MTR1C_CHICK_Melatonin_receptor_type_1C_OS_Gallus_gallus_OX_9031_PE_2_SV__OG_29	0.176375		MetazoaVertebrateAnoliscarolinensis_6310133_ADA2A_RAT_Alpha_2A_adrenergic_receptor_OS_Rattus_norvegicus_OX_10116_GN_Adra2a_PE_1_SV__OG_1	0.771556	0.707544	0.800352		MetazoaVertebrateEP00066Takifugurubripes_5685787_ACM3_PONPY_Muscarinic_acetylcholine_receptor_M3_OS_Pongo_pygmaeus_OX_9600_GN_CHRM3_PE_2_SV__OG_30	0.926506	0.877624	0.935273
MetazoaVertebrateGallusgallus_6413826_GPRX_ORYLA_Probable_G_protein_coupled_receptor__Fragment__OS_Oryzias_latipes_OX_8090_PE_3_SV__OG_129	0.175373		MetazoaVertebrateGallusgallus_6413908_ADRA2_CARAU_Alpha_2_adrenergic_receptor_OS_Carassius_auratus_OX_7957_PE_3_SV__OG_1	0.771554	0.707658	0.800385		MetazoaVertebrateEP00067Daniorerio_5757591_ACM3_RAT_Muscarinic_acetylcholine_receptor_M3_OS_Rattus_norvegicus_OX_10116_GN_Chrm3_PE_1_SV__OG_30	0.926506	0.877624	0.935273
MetazoaVertebrateCallorhinchusmilii_5504479_GPR61_MOUSE_G_protein_coupled_receptor_61_OS_Mus_musculus_OX_10090_GN_Gpr61_PE_2_SV__OG_129	0.175281		MetazoaVertebrateCallorhinchusmilii_5509555_ADRA2_CARAU_Alpha_2_adrenergic_receptor_OS_Carassius_auratus_OX_7957_PE_3_SV__OG_1	0.771553	0.707652	0.800383		MetazoaVertebrateEP00066Takifugurubripes_5693455_ACM3_PIG_Muscarinic_acetylcholine_receptor_M3_OS_Sus_scrofa_OX_9823_GN_CHRM3_PE_3_SV__OG_30	0.926505	0.877622	0.935272
MetazoaVertebrateEP00079Xenopustropicalis_6351909_GPR61_MOUSE_G_protein_coupled_receptor_61_OS_Mus_musculus_OX_10090_GN_Gpr61_PE_2_SV__OG_129	0.175281		MetazoaVertebrateEP00079Xenopustropicalis_6358157_AA2DA_DANRE_Alpha_2Da_adrenergic_receptor_OS_Danio_rerio_OX_7955_GN_adra2da_PE_3_SV__OG_1	0.771552	0.707653	0.800384		MetazoaVertebrateEP00067Daniorerio_5730938_ACM3_PIG_Muscarinic_acetylcholine_receptor_M3_OS_Sus_scrofa_OX_9823_GN_CHRM3_PE_3_SV__OG_30	0.926505	0.877622	0.935272
MetazoaVertebrateLatimeriachalumnae_5773792_GPR61_MOUSE_G_protein_coupled_receptor_61_OS_Mus_musculus_OX_10090_GN_Gpr61_PE_2_SV__OG_129	0.175281		MetazoaVertebrateLatimeriachalumnae_5776287_ADA2A_PIG_Alpha_2A_adrenergic_receptor_OS_Sus_scrofa_OX_9823_GN_ADRA2A_PE_1_SV__OG_1	0.771549	0.707526	0.800347		MetazoaVertebrateEP00079Xenopustropicalis_6353533_ACM3_MOUSE_Muscarinic_acetylcholine_receptor_M3_OS_Mus_musculus_OX_10090_GN_Chrm3_PE_1_SV__OG_30	0.926504	0.87762	0.935271
MetazoaEchinodermataAcanthasterplanci_3786780_GPR45_HUMAN_Probable_G_protein_coupled_receptor_45_OS_Homo_sapiens_OX_9606_GN_GPR45_PE_1_SV__OG_113	0.174344		MetazoaVertebrateEP00067Daniorerio_5729121_ADA2A_DANRE_Alpha_2A_adrenergic_receptor_OS_Danio_rerio_OX_7955_GN_adra2a_PE_3_SV__OG_1	0.771547	0.707537	0.800345		MetazoaVertebrateGallusgallus_6423172_ACM3_CHICK_Muscarinic_acetylcholine_receptor_M3_OS_Gallus_gallus_OX_9031_GN_CHRM3_PE_2_SV__OG_30	0.926504	0.877621	0.935271
MetazoaEchStrongylocentrotuspurpuratus_3814851_GPR45_HUMAN_Probable_G_protein_coupled_receptor_45_OS_Homo_sapiens_OX_9606_GN_GPR45_PE_1_SV__OG_113	0.174344		MetazoaVertebrateEP00066Takifugurubripes_5690905_ADA2C_DANRE_Alpha_2C_adrenergic_receptor_OS_Danio_rerio_OX_7955_GN_adra2c_PE_3_SV__OG_1	0.771542	0.707622	0.800378		MetazoaVertebrateEP00066Takifugurubripes_5685040_ACM5_RAT_Muscarinic_acetylcholine_receptor_M5_OS_Rattus_norvegicus_OX_10116_GN_Chrm5_PE_1_SV__OG_30	0.926498	0.877623	0.935265
MetazoaAnnelidaEP00103Capitellateleta_54454_OCTB2_DROME_Octopamine_receptor_beta_2R_OS_Drosophila_melanogaster_OX_7227_GN_Octbeta2R_PE_2_SV__OG_30	0.174083		MetazoaVertebrateEP00067Daniorerio_5729123_ADA2C_DANRE_Alpha_2C_adrenergic_receptor_OS_Danio_rerio_OX_7955_GN_adra2c_PE_3_SV__OG_1	0.771542	0.707622	0.800378		MetazoaVertebrateEP00067Daniorerio_5717725_ACM5_MACMU_Muscarinic_acetylcholine_receptor_M5_OS_Macaca_mulatta_OX_9544_GN_CHRM5_PE_2_SV__OG_30	0.926498	0.877623	0.935265
MetazoaAnnelidaEP00103Capitellateleta_83306_GPR18_AMPAM_Probable_G_protein_coupled_receptor_No18_OS_Amphibalanus_amphitrite_OX_1232801_PE_3_SV__OG_30	0.174083		MetazoaVertebrateEP00066Takifugurubripes_5687632_ADRA2_LABOS_Alpha_2_adrenergic_receptor_OS_Labrus_ossifagus_OX_30800_PE_3_SV__OG_1	0.771541	0.70762	0.800377		MetazoaVertebrateEP00066Takifugurubripes_5704885_ACM5_PANTR_Muscarinic_acetylcholine_receptor_M5_OS_Pan_troglodytes_OX_9598_GN_CHRM5_PE_2_SV__OG_30	0.926498	0.877623	0.935265
MetazoaAnnelidaEP00103Capitellateleta_59796_GPR18_AMPAM_Probable_G_protein_coupled_receptor_No18_OS_Amphibalanus_amphitrite_OX_1232801_PE_3_SV__OG_30	0.174083		MetazoaVertebrateCallorhinchusmilii_5523759_ADA2C_DANRE_Alpha_2C_adrenergic_receptor_OS_Danio_rerio_OX_7955_GN_adra2c_PE_3_SV__OG_1	0.771541	0.707541	0.80036		MetazoaVertebrateLatimeriachalumnae_5776380_ACM3_PIG_Muscarinic_acetylcholine_receptor_M3_OS_Sus_scrofa_OX_9823_GN_CHRM3_PE_3_SV__OG_30	0.926498	0.877616	0.935267
MetazoaAnnelidaEP00103Capitellateleta_69274_GPR18_AMPAM_Probable_G_protein_coupled_receptor_No18_OS_Amphibalanus_amphitrite_OX_1232801_PE_3_SV__OG_30	0.174083		MetazoaVertebrateLatimeriachalumnae_5771996_ADRA2_CARAU_Alpha_2_adrenergic_receptor_OS_Carassius_auratus_OX_7957_PE_3_SV__OG_1	0.77154	0.707645	0.800374		MetazoaCephaBranchiostomabelcheri_2816558_HRH4_RAT_Histamine_H4_receptor_OS_Rattus_norvegicus_OX_10116_GN_Hrh4_PE_2_SV__OG_30	0.926498	0.877369	0.935271
MetazoaAnnelidaEP00103Capitellateleta_66467_5HT1B_GORGO_5_hydroxytryptamine_receptor_1B_OS_Gorilla_gorilla_gorilla_OX_9595_GN_HTR1B_PE_3_SV__OG_30	0.174083		MetazoaVertebrateGallusgallus_6422263_ADA2C_DIDVI_Alpha_2C_adrenergic_receptor_OS_Didelphis_virginiana_OX_9267_GN_ADRA2C_PE_2_SV__OG_1	0.771539	0.707631	0.800376		MetazoaVertebrateCallorhinchusmilii_5511709_ACM3_CHICK_Muscarinic_acetylcholine_receptor_M3_OS_Gallus_gallus_OX_9031_GN_CHRM3_PE_2_SV__OG_30	0.926497	0.877611	0.935264
MetazoaAnnelidaEP00103Capitellateleta_71656_DOPR1_DROME_Dopamine_receptor_1_OS_Drosophila_melanogaster_OX_7227_GN_Dop1R1_PE_2_SV__OG_30	0.174083		MetazoaVertebrateHomosapiens_6455168_ADA2C_HUMAN_Alpha_2C_adrenergic_receptor_OS_Homo_sapiens_OX_9606_GN_ADRA2C_PE_1_SV__OG_1	0.771539	0.707631	0.800376		MetazoaCephaBranchiostomabelcheri_2816557_HRH3_CAVPO_Histamine_H3_receptor_OS_Cavia_porcellus_OX_10141_GN_HRH3_PE_2_SV__OG_30	0.926489	0.877351	0.935267
MetazoaAnnelidaEP00103Capitellateleta_76792_5HT6R_RAT_5_hydroxytryptamine_receptor_6_OS_Rattus_norvegicus_OX_10116_GN_Htr6_PE_1_SV__OG_30	0.174083		MetazoaVertebrateMonodelphisdomestica_6522669_ADA2C_DIDVI_Alpha_2C_adrenergic_receptor_OS_Didelphis_virginiana_OX_9267_GN_ADRA2C_PE_2_SV__OG_1	0.771539	0.707631	0.800376		MetazoaVertebrateMonodelphisdomestica_6505912_ACM1_MACMU_Muscarinic_acetylcholine_receptor_M1_OS_Macaca_mulatta_OX_9544_GN_CHRM1_PE_2_SV__OG_30	0.926487	0.877589	0.935255
MetazoaVertebratePetromyzonmarinus_6573240_HRH3_CAVPO_Histamine_H3_receptor_OS_Cavia_porcellus_OX_10141_GN_HRH3_PE_2_SV__OG_30	0.173947		MetazoaVertebrateEP00079Xenopustropicalis_6349140_ADA2C_DIDVI_Alpha_2C_adrenergic_receptor_OS_Didelphis_virginiana_OX_9267_GN_ADRA2C_PE_2_SV__OG_1	0.771533	0.70762	0.800373		MetazoaVertebrateAnoliscarolinensis_6308124_ACM5_MOUSE_Muscarinic_acetylcholine_receptor_M5_OS_Mus_musculus_OX_10090_GN_Chrm5_PE_2_SV__OG_30	0.926486	0.877611	0.935256
MetazoaEchinodermataAcanthasterplanci_3783588_OAR_HELVI_Octopamine_receptor_OS_Heliothis_virescens_OX_7102_PE_2_SV__OG_30	0.173642		MetazoaVertebrateEP00066Takifugurubripes_5685920_ADA2A_HUMAN_Alpha_2A_adrenergic_receptor_OS_Homo_sapiens_OX_9606_GN_ADRA2A_PE_1_SV__OG_1	0.771531	0.707501	0.800333		MetazoaVertebrateLatimeriachalumnae_5777839_ACM5_RAT_Muscarinic_acetylcholine_receptor_M5_OS_Rattus_norvegicus_OX_10116_GN_Chrm5_PE_1_SV__OG_30	0.926486	0.877604	0.935253
MetazoaEchStrongylocentrotuspurpuratus_3834639_ACM2_PIG_Muscarinic_acetylcholine_receptor_M2_OS_Sus_scrofa_OX_9823_GN_CHRM2_PE_1_SV__OG_30	0.173642		MetazoaVertebrateCallorhinchusmilii_5521917_ADA2C_DANRE_Alpha_2C_adrenergic_receptor_OS_Danio_rerio_OX_7955_GN_adra2c_PE_3_SV__OG_1	0.771523	0.707604	0.800362		MetazoaVertebrateAnoliscarolinensis_6315961_ACM1_MACMU_Muscarinic_acetylcholine_receptor_M1_OS_Macaca_mulatta_OX_9544_GN_CHRM1_PE_2_SV__OG_30	0.926486	0.877585	0.935254
MetazoaVertebrateEP00066Takifugurubripes_5689705_MTR1C_XENLA_Melatonin_receptor_type_1C_OS_Xenopus_laevis_OX_8355_GN_mtnr1c_PE_2_SV__OG_29	0.172893		MetazoaVertebrateLatimeriachalumnae_5784709_ADA2C_DANRE_Alpha_2C_adrenergic_receptor_OS_Danio_rerio_OX_7955_GN_adra2c_PE_3_SV__OG_1	0.771523	0.707608	0.800365		MetazoaVertebrateEP00079Xenopustropicalis_6358495_ACM3_RAT_Muscarinic_acetylcholine_receptor_M3_OS_Rattus_norvegicus_OX_10116_GN_Chrm3_PE_1_SV__OG_30	0.926486	0.877588	0.935255
MetazoaVertebrateCallorhinchusmilii_5510883_GPR63_HUMAN_Probable_G_protein_coupled_receptor_63_OS_Homo_sapiens_OX_9606_GN_GPR63_PE_2_SV__OG_113	0.171747		MetazoaVertebrateEP00066Takifugurubripes_5708630_ADA2B_DANRE_Alpha_2B_adrenergic_receptor_OS_Danio_rerio_OX_7955_GN_adra2b_PE_3_SV__OG_1	0.771504	0.707472	0.800313		MetazoaVertebrateEP00079Xenopustropicalis_6381498_ACM5_RAT_Muscarinic_acetylcholine_receptor_M5_OS_Rattus_norvegicus_OX_10116_GN_Chrm5_PE_1_SV__OG_30	0.926485	0.877611	0.935255
MetazoaVertebrateMonodelphisdomestica_6521242_MTR1A_HUMAN_Melatonin_receptor_type_1A_OS_Homo_sapiens_OX_9606_GN_MTNR1A_PE_1_SV__OG_29	0.170752		MetazoaVertebrateEP00067Daniorerio_5729122_ADA2B_DANRE_Alpha_2B_adrenergic_receptor_OS_Danio_rerio_OX_7955_GN_adra2b_PE_3_SV__OG_1	0.771503	0.707471	0.800313		MetazoaVertebrateEP00067Daniorerio_5730277_ACM3_MOUSE_Muscarinic_acetylcholine_receptor_M3_OS_Mus_musculus_OX_10090_GN_Chrm3_PE_1_SV__OG_30	0.926485	0.877579	0.935253
MetazoaVertebrateHomosapiens_6458430_MTR1L_HUMAN_Melatonin_related_receptor_OS_Homo_sapiens_OX_9606_GN_GPR50_PE_1_SV__OG_29	0.17071		MetazoaVertebrateEP00066Takifugurubripes_5686804_ADA2C_DANRE_Alpha_2C_adrenergic_receptor_OS_Danio_rerio_OX_7955_GN_adra2c_PE_3_SV__OG_1	0.771501	0.707465	0.800311		MetazoaVertebrateCallorhinchusmilii_5506563_ACM5_RAT_Muscarinic_acetylcholine_receptor_M5_OS_Rattus_norvegicus_OX_10116_GN_Chrm5_PE_1_SV__OG_30	0.926484	0.877607	0.935254
MetazoaVertebrateMusmusculus_6531640_MTR1L_MOUSE_Melatonin_related_receptor_OS_Mus_musculus_OX_10090_GN_Gpr50_PE_1_SV__OG_29	0.17071		MetazoaVertebrateEP00067Daniorerio_5731698_ADRA2_LABOS_Alpha_2_adrenergic_receptor_OS_Labrus_ossifagus_OX_30800_PE_3_SV__OG_1	0.771501	0.707466	0.800311		MetazoaVertebrateHomosapiens_6454240_ACM5_HUMAN_Muscarinic_acetylcholine_receptor_M5_OS_Homo_sapiens_OX_9606_GN_CHRM5_PE_1_SV__OG_30	0.926483	0.877609	0.935254
MetazoaVertebrateEP00066Takifugurubripes_5690207_MR1BB_DANRE_Melatonin_receptor_type_1B_B_OS_Danio_rerio_OX_7955_GN_mtnr1bb_PE_2_SV__OG_29	0.170613		MetazoaAnnelidaEP00103Capitellateleta_66341_OAR_BOMMO_Octopamine_receptor_OS_Bombyx_mori_OX_7091_PE_2_SV__OG_1	0.771127	0.70719	0.800013		MetazoaVertebrateLatimeriachalumnae_5769542_ACM3_PANTR_Muscarinic_acetylcholine_receptor_M3_OS_Pan_troglodytes_OX_9598_GN_CHRM3_PE_3_SV__OG_30	0.926482	0.877582	0.935252
MetazoaVertebrateCallorhinchusmilii_5513793_5HT5A_MOUSE_5_hydroxytryptamine_receptor_5A_OS_Mus_musculus_OX_10090_GN_Htr5a_PE_1_SV__OG_1	0.17032		MetazoaArthropodaDrosophilamelanogaster_240736_ADRA2_LABOS_Alpha_2_adrenergic_receptor_OS_Labrus_ossifagus_OX_30800_PE_3_SV__OG_1	0.771127	0.70719	0.800013		MetazoaVertebrateEP00067Daniorerio_5730157_ACM1_MACMU_Muscarinic_acetylcholine_receptor_M1_OS_Macaca_mulatta_OX_9544_GN_CHRM1_PE_2_SV__OG_30	0.92648	0.877568	0.935249
MetazoaVertebrateHomosapiens_6454240_ACM5_HUMAN_Muscarinic_acetylcholine_receptor_M5_OS_Homo_sapiens_OX_9606_GN_CHRM5_PE_1_SV__OG_30	0.170176		MetazoaMolluscaEP00107Lottiagigantea_4200807_ADA2C_DANRE_Alpha_2C_adrenergic_receptor_OS_Danio_rerio_OX_7955_GN_adra2c_PE_3_SV__OG_1	0.771126	0.707188	0.800012		MetazoaVertebrateEP00066Takifugurubripes_5693791_HRH3_CAVPO_Histamine_H3_receptor_OS_Cavia_porcellus_OX_10141_GN_HRH3_PE_2_SV__OG_30	0.926441	0.877385	0.935234
MetazoaRotiferaAdinetavaga_5187231_ACM4_CHICK_Muscarinic_acetylcholine_receptor_M4_OS_Gallus_gallus_OX_9031_GN_CHRM4_PE_2_SV__OG_30	0.169908		MetazoaCephaBranchiostomabelcheri_2824609_ADRA2_LABOS_Alpha_2_adrenergic_receptor_OS_Labrus_ossifagus_OX_30800_PE_3_SV__OG_1	0.77109	0.707077	0.800007		MetazoaVertebrateEP00067Daniorerio_5732131_HRH3_MOUSE_Histamine_H3_receptor_OS_Mus_musculus_OX_10090_GN_Hrh3_PE_1_SV__OG_30	0.926441	0.877385	0.935234
MetazoaAnnelidaEP00103Capitellateleta_53593_OCTB2_CHISP_Octopamine_receptor_beta_2R_OS_Chilo_suppressalis_OX_168631_GN_OA2B2_PE_2_SV__OG_1	0.169491		MetazoaBrachiopodaLingulaunguis_1300465_GP161_MOUSE_G_protein_coupled_receptor_161_OS_Mus_musculus_OX_10090_GN_Gpr161_PE_1_SV__OG_129	0.771084	0.706021	0.797583		MetazoaVertebrateEP00066Takifugurubripes_5707328_HRH3_CAVPO_Histamine_H3_receptor_OS_Cavia_porcellus_OX_10141_GN_HRH3_PE_2_SV__OG_30	0.92644	0.877384	0.935234
MetazoaBrachiopodaLingulaunguis_1284022_OCTB2_DROME_Octopamine_receptor_beta_2R_OS_Drosophila_melanogaster_OX_7227_GN_Octbeta2R_PE_2_SV__OG_1	0.169491		MetazoaCephaBranchiostomabelcheri_2809344_ADA2C_DANRE_Alpha_2C_adrenergic_receptor_OS_Danio_rerio_OX_7955_GN_adra2c_PE_3_SV__OG_1	0.771082	0.707068	0.799997		MetazoaVertebrateEP00067Daniorerio_5732728_HRH3_HUMAN_Histamine_H3_receptor_OS_Homo_sapiens_OX_9606_GN_HRH3_PE_1_SV__OG_30	0.92644	0.877384	0.935234
MetazoaMolluscaEP00105Crassostreagigas_4134928_OCTB1_DROME_Octopamine_receptor_beta_1R_OS_Drosophila_melanogaster_OX_7227_GN_Octbeta1R_PE_2_SV__OG_1	0.169491		MetazoaCephaBranchiostomabelcheri_2812401_OAR_HELVI_Octopamine_receptor_OS_Heliothis_virescens_OX_7102_PE_2_SV__OG_1	0.771081	0.707088	0.800008		MetazoaArthropodaDrosophilamelanogaster_243289_ACM1_DROME_Muscarinic_acetylcholine_receptor_DM1_OS_Drosophila_melanogaster_OX_7227_GN_mAChR_A_PE_2_SV__OG_30	0.926397	0.877482	0.935184
MetazoaMolluscaEP00107Lottiagigantea_4186409_OCTB1_DROME_Octopamine_receptor_beta_1R_OS_Drosophila_melanogaster_OX_7227_GN_Octbeta1R_PE_2_SV__OG_1	0.169491		MetazoaEchinodermataAcanthasterplanci_3782414_ADRA2_CARAU_Alpha_2_adrenergic_receptor_OS_Carassius_auratus_OX_7957_PE_3_SV__OG_1	0.77108	0.707175	0.799986		MetazoaArthropodaStegodyphusmimosarum_1149320_ACM1_DROME_Muscarinic_acetylcholine_receptor_DM1_OS_Drosophila_melanogaster_OX_7227_GN_mAChR_A_PE_2_SV__OG_30	0.926397	0.877482	0.935184
MetazoaArthropodaDaphniapulex_193500_OCTB2_DROME_Octopamine_receptor_beta_2R_OS_Drosophila_melanogaster_OX_7227_GN_Octbeta2R_PE_2_SV__OG_1	0.169491		MetazoaEchStrongylocentrotuspurpuratus_3804305_OAR_HELVI_Octopamine_receptor_OS_Heliothis_virescens_OX_7102_PE_2_SV__OG_1	0.77108	0.707175	0.799986		MetazoaArthropodaStegodyphusmimosarum_1145098_ACM5_MACMU_Muscarinic_acetylcholine_receptor_M5_OS_Macaca_mulatta_OX_9544_GN_CHRM5_PE_2_SV__OG_1	0.926393	0.877475	0.93518
MetazoaArthropodaDrosophilamelanogaster_244500_OCTB2_DROME_Octopamine_receptor_beta_2R_OS_Drosophila_melanogaster_OX_7227_GN_Octbeta2R_PE_2_SV__OG_1	0.169491		MetazoaVertebratePetromyzonmarinus_6580374_ADA2A_MOUSE_Alpha_2A_adrenergic_receptor_OS_Mus_musculus_OX_10090_GN_Adra2a_PE_1_SV__OG_1	0.77106	0.70698	0.799874		MetazoaNematodaCaenorhabditiselegans_4379116_ACM3_CAEEL_Muscarinic_acetylcholine_receptor_gar_3_OS_Caenorhabditis_elegans_OX_6239_GN_gar_3_PE_1_SV__OG_30	0.926392	0.877475	0.935179
MetazoaArthropodaDrosophilamelanogaster_244499_OCTB3_DROME_Octopamine_receptor_beta_3R_OS_Drosophila_melanogaster_OX_7227_GN_Octbeta3R_PE_2_SV__OG_1	0.169491		MetazoaVertebratePetromyzonmarinus_6582729_ADA2C_DANRE_Alpha_2C_adrenergic_receptor_OS_Danio_rerio_OX_7955_GN_adra2c_PE_3_SV__OG_1	0.771049	0.706988	0.799896		MetazoaNematodaCaenorhabditiselegans_4379117_ACM3_CAEEL_Muscarinic_acetylcholine_receptor_gar_3_OS_Caenorhabditis_elegans_OX_6239_GN_gar_3_PE_1_SV__OG_30	0.926392	0.877475	0.935179
MetazoaArthropodaDrosophilamelanogaster_248192_OCTB1_DROME_Octopamine_receptor_beta_1R_OS_Drosophila_melanogaster_OX_7227_GN_Octbeta1R_PE_2_SV__OG_1	0.169491		MetazoaVertebrateCallorhinchusmilii_5513793_5HT5A_MOUSE_5_hydroxytryptamine_receptor_5A_OS_Mus_musculus_OX_10090_GN_Htr5a_PE_1_SV__OG_1	0.771047	0.707878	0.799507		MetazoaVertebrateEP00079Xenopustropicalis_6359424_HRH3_CAVPO_Histamine_H3_receptor_OS_Cavia_porcellus_OX_10141_GN_HRH3_PE_2_SV__OG_30	0.926386	0.877342	0.93519
MetazoaArthropodaStegodyphusmimosarum_1145514_OCTB2_CHISP_Octopamine_receptor_beta_2R_OS_Chilo_suppressalis_OX_168631_GN_OA2B2_PE_2_SV__OG_1	0.169491		MetazoaVertebrateHomosapiens_6456391_5HT5A_HUMAN_5_hydroxytryptamine_receptor_5A_OS_Homo_sapiens_OX_9606_GN_HTR5A_PE_2_SV__OG_1	0.771043	0.707879	0.799504		MetazoaVertebrateEP00079Xenopustropicalis_6359426_HRH3_CAVPO_Histamine_H3_receptor_OS_Cavia_porcellus_OX_10141_GN_HRH3_PE_2_SV__OG_30	0.926386	0.877342	0.93519
MetazoaArthropodaStegodyphusmimosarum_1163180_OCTB2_CHISP_Octopamine_receptor_beta_2R_OS_Chilo_suppressalis_OX_168631_GN_OA2B2_PE_2_SV__OG_1	0.169491		MetazoaVertebrateMonodelphisdomestica_6521697_5HT5A_HUMAN_5_hydroxytryptamine_receptor_5A_OS_Homo_sapiens_OX_9606_GN_HTR5A_PE_2_SV__OG_1	0.771043	0.707879	0.799504		MetazoaVertebrateEP00079Xenopustropicalis_6379402_HRH3_MOUSE_Histamine_H3_receptor_OS_Mus_musculus_OX_10090_GN_Hrh3_PE_1_SV__OG_30	0.926386	0.877342	0.93519
MetazoaVertebrateEP00066Takifugurubripes_5699331_5HT2C_RAT_5_hydroxytryptamine_receptor_2C_OS_Rattus_norvegicus_OX_10116_GN_Htr2c_PE_1_SV__OG_1	0.169391		MetazoaVertebrateAnoliscarolinensis_6311936_5HT5A_HUMAN_5_hydroxytryptamine_receptor_5A_OS_Homo_sapiens_OX_9606_GN_HTR5A_PE_2_SV__OG_1	0.77104	0.707876	0.799502		MetazoaVertebrateHomosapiens_6467817_HRH4_HUMAN_Histamine_H4_receptor_OS_Homo_sapiens_OX_9606_GN_HRH4_PE_1_SV__OG_30	0.926372	0.87736	0.935186
MetazoaVertebrateEP00067Daniorerio_5722835_5HT2A_MACMU_5_hydroxytryptamine_receptor_2A_OS_Macaca_mulatta_OX_9544_GN_HTR2A_PE_2_SV__OG_1	0.169391		MetazoaVertebrateMonodelphisdomestica_6524257_5HT5B_RAT_5_hydroxytryptamine_receptor_5B_OS_Rattus_norvegicus_OX_10116_GN_Htr5b_PE_2_SV__OG_1	0.771039	0.707873	0.7995		MetazoaVertebrateMusmusculus_6544460_HRH4_MOUSE_Histamine_H4_receptor_OS_Mus_musculus_OX_10090_GN_Hrh4_PE_2_SV__OG_30	0.926372	0.87736	0.935186
MetazoaVertebrateEP00067Daniorerio_5726226_MR1BA_DANRE_Melatonin_receptor_type_1B_A__Fragment__OS_Danio_rerio_OX_7955_GN_mtnr1ba_PE_2_SV__OG_29	0.16868		MetazoaVertebratePetromyzonmarinus_6578614_5HT5A_HUMAN_5_hydroxytryptamine_receptor_5A_OS_Homo_sapiens_OX_9606_GN_HTR5A_PE_2_SV__OG_1	0.771036	0.707872	0.799497		MetazoaVertebrateMonodelphisdomestica_6504134_HRH4_HUMAN_Histamine_H4_receptor_OS_Homo_sapiens_OX_9606_GN_HRH4_PE_1_SV__OG_30	0.926372	0.87736	0.935186
MetazoaVertebrateLatimeriachalumnae_5783731_ADA1A_RABIT_Alpha_1A_adrenergic_receptor_OS_Oryctolagus_cuniculus_OX_9986_GN_ADRA1A_PE_2_SV__OG_1	0.168093		MetazoaCephaBranchiostomabelcheri_2815874_ADA2C_DANRE_Alpha_2C_adrenergic_receptor_OS_Danio_rerio_OX_7955_GN_adra2c_PE_3_SV__OG_1	0.77102	0.707133	0.79995		MetazoaRotiferaAdinetavaga_5181256_ACM3_PANTR_Muscarinic_acetylcholine_receptor_M3_OS_Pan_troglodytes_OX_9598_GN_CHRM3_PE_3_SV__OG_30	0.926364	0.877411	0.935157
MetazoaMolluscaEP00107Lottiagigantea_4198737_HRH2_PANTR_Histamine_H2_receptor_OS_Pan_troglodytes_OX_9598_GN_HRH2_PE_3_SV__OG_129	0.167476		MetazoaCephaBranchiostomabelcheri_2810604_ADA2C_DANRE_Alpha_2C_adrenergic_receptor_OS_Danio_rerio_OX_7955_GN_adra2c_PE_3_SV__OG_1	0.771012	0.707135	0.799944		MetazoaRotiferaAdinetavaga_5217102_ACM3_PIG_Muscarinic_acetylcholine_receptor_M3_OS_Sus_scrofa_OX_9823_GN_CHRM3_PE_3_SV__OG_30	0.926364	0.877411	0.935157
MetazoaVertebrateAnoliscarolinensis_6308559_5HT2A_HUMAN_5_hydroxytryptamine_receptor_2A_OS_Homo_sapiens_OX_9606_GN_HTR2A_PE_1_SV__OG_1	0.167358		MetazoaCephaBranchiostomabelcheri_2821456_ADA2A_PIG_Alpha_2A_adrenergic_receptor_OS_Sus_scrofa_OX_9823_GN_ADRA2A_PE_1_SV__OG_1	0.771008	0.707151	0.799943		MetazoaAnnelidaHelobdellarobusta_87315_ACM1_MACMU_Muscarinic_acetylcholine_receptor_M1_OS_Macaca_mulatta_OX_9544_GN_CHRM1_PE_2_SV__OG_30	0.92636	0.877399	0.935152
MetazoaVertebrateHomosapiens_6455636_5HT2A_HUMAN_5_hydroxytryptamine_receptor_2A_OS_Homo_sapiens_OX_9606_GN_HTR2A_PE_1_SV__OG_1	0.167358		MetazoaCephaBranchiostomabelcheri_2821512_ADA2A_RAT_Alpha_2A_adrenergic_receptor_OS_Rattus_norvegicus_OX_10116_GN_Adra2a_PE_1_SV__OG_1	0.771008	0.707151	0.799943		MetazoaMolluscaEP00105Crassostreagigas_4117935_ACM3_CHICK_Muscarinic_acetylcholine_receptor_M3_OS_Gallus_gallus_OX_9031_GN_CHRM3_PE_2_SV__OG_30	0.92636	0.877444	0.935155
MetazoaVertebrateGallusgallus_6420086_5HT2A_MACMU_5_hydroxytryptamine_receptor_2A_OS_Macaca_mulatta_OX_9544_GN_HTR2A_PE_2_SV__OG_1	0.167358		MetazoaBrachiopodaLingulaunguis_1282945_5H1AA_TAKRU_5_hydroxytryptamine_receptor_1A_alpha_OS_Takifugu_rubripes_OX_31033_GN_htr1aa_PE_3_SV__OG_1	0.770888	0.70802	0.799513		MetazoaBrachiopodaLingulaunguis_1299272_ACM3_BOVIN_Muscarinic_acetylcholine_receptor_M3_OS_Bos_taurus_OX_9913_GN_CHRM3_PE_2_SV__OG_30	0.926359	0.877393	0.93515
MetazoaVertebrateEP00079Xenopustropicalis_6376185_5HT2A_HUMAN_5_hydroxytryptamine_receptor_2A_OS_Homo_sapiens_OX_9606_GN_HTR2A_PE_1_SV__OG_1	0.167358		MetazoaBrachiopodaLingulaunguis_1288700_5H1AA_TAKRU_5_hydroxytryptamine_receptor_1A_alpha_OS_Takifugu_rubripes_OX_31033_GN_htr1aa_PE_3_SV__OG_1	0.770888	0.70802	0.799513		MetazoaVertebratePetromyzonmarinus_6573502_ACM3_PONPY_Muscarinic_acetylcholine_receptor_M3_OS_Pongo_pygmaeus_OX_9600_GN_CHRM3_PE_2_SV__OG_30	0.926329	0.877273	0.935121
MetazoaVertebrateLatimeriachalumnae_5782047_5HT2A_MACMU_5_hydroxytryptamine_receptor_2A_OS_Macaca_mulatta_OX_9544_GN_HTR2A_PE_2_SV__OG_1	0.167358		MetazoaCephaBranchiostomabelcheri_2799058_OAR_HELVI_Octopamine_receptor_OS_Heliothis_virescens_OX_7102_PE_2_SV__OG_1	0.770566	0.706025	0.799524		MetazoaAnnelidaEP00103Capitellateleta_57010_ADB4C_MELGA_Beta_4C_adrenergic_receptor_OS_Meleagris_gallopavo_OX_9103_GN_ADRB4C_PE_2_SV__OG_30	0.926305	0.877217	0.935143
MetazoaVertebrateEP00067Daniorerio_5744578_5HT2A_RAT_5_hydroxytryptamine_receptor_2A_OS_Rattus_norvegicus_OX_10116_GN_Htr2a_PE_1_SV__OG_1	0.167358		MetazoaEchStrongylocentrotuspurpuratus_3824371_5HT1A_HORSE_5_hydroxytryptamine_receptor_1A_OS_Equus_caballus_OX_9796_GN_HTR1A_PE_2_SV__OG_1	0.770043	0.706983	0.798678		MetazoaAnnelidaEP00103Capitellateleta_75525_HRH3_MOUSE_Histamine_H3_receptor_OS_Mus_musculus_OX_10090_GN_Hrh3_PE_1_SV__OG_30	0.926305	0.877217	0.935143
MetazoaVertebrateEP00067Daniorerio_5766532_5HT2A_HUMAN_5_hydroxytryptamine_receptor_2A_OS_Homo_sapiens_OX_9606_GN_HTR2A_PE_1_SV__OG_1	0.167358		MetazoaVertebrateAnoliscarolinensis_6312650_TAAR5_HUMAN_Trace_amine_associated_receptor_5_OS_Homo_sapiens_OX_9606_GN_TAAR5_PE_2_SV__OG_1	0.769992	0.691377	0.792287		MetazoaAnnelidaEP00103Capitellateleta_61767_HRH4_MOUSE_Histamine_H4_receptor_OS_Mus_musculus_OX_10090_GN_Hrh4_PE_2_SV__OG_30	0.926305	0.877216	0.935142
MetazoaVertebrateAnoliscarolinensis_6314293_5HT2C_PANTR_5_hydroxytryptamine_receptor_2C_OS_Pan_troglodytes_OX_9598_GN_HTR2C_PE_2_SV__OG_1	0.167358		MetazoaVertebrateGallusgallus_6424782_TAAR5_HUMAN_Trace_amine_associated_receptor_5_OS_Homo_sapiens_OX_9606_GN_TAAR5_PE_2_SV__OG_1	0.769992	0.691377	0.792287		MetazoaMolluscaEP00105Crassostreagigas_4132333_HRH4_MOUSE_Histamine_H4_receptor_OS_Mus_musculus_OX_10090_GN_Hrh4_PE_2_SV__OG_30	0.926305	0.877217	0.935143
MetazoaVertebrateMonodelphisdomestica_6523156_5HT2C_PANTR_5_hydroxytryptamine_receptor_2C_OS_Pan_troglodytes_OX_9598_GN_HTR2C_PE_2_SV__OG_1	0.167358		MetazoaVertebrateMonodelphisdomestica_6506525_TAAR5_HUMAN_Trace_amine_associated_receptor_5_OS_Homo_sapiens_OX_9606_GN_TAAR5_PE_2_SV__OG_1	0.769992	0.691377	0.792287		MetazoaMolluscaEP00105Crassostreagigas_4151212_HRH3_RAT_Histamine_H3_receptor_OS_Rattus_norvegicus_OX_10116_GN_Hrh3_PE_2_SV__OG_30	0.926305	0.877217	0.935143
MetazoaVertebrateMusmusculus_6533160_5HT2C_MOUSE_5_hydroxytryptamine_receptor_2C_OS_Mus_musculus_OX_10090_GN_Htr2c_PE_2_SV__OG_1	0.167358		MetazoaVertebrateLatimeriachalumnae_5785656_TAAR5_HUMAN_Trace_amine_associated_receptor_5_OS_Homo_sapiens_OX_9606_GN_TAAR5_PE_2_SV__OG_1	0.76999	0.691375	0.792285		MetazoaAcoelaHofsteniamiamia_11372_ACM1_MACMU_Muscarinic_acetylcholine_receptor_M1_OS_Macaca_mulatta_OX_9544_GN_CHRM1_PE_2_SV__OG_30	0.926303	0.877221	0.935115
MetazoaVertebrateEP00079Xenopustropicalis_6380855_5HT2C_PANTR_5_hydroxytryptamine_receptor_2C_OS_Pan_troglodytes_OX_9598_GN_HTR2C_PE_2_SV__OG_1	0.167358		MetazoaVertebrateLatimeriachalumnae_5785714_TAAR5_HUMAN_Trace_amine_associated_receptor_5_OS_Homo_sapiens_OX_9606_GN_TAAR5_PE_2_SV__OG_1	0.76999	0.691375	0.792285		MetazoaVertebrateLatimeriachalumnae_5770865_HRH4_MOUSE_Histamine_H4_receptor_OS_Mus_musculus_OX_10090_GN_Hrh4_PE_2_SV__OG_30	0.926273	0.877242	0.935099
MetazoaVertebrateAnoliscarolinensis_6329467_5HT2B_HUMAN_5_hydroxytryptamine_receptor_2B_OS_Homo_sapiens_OX_9606_GN_HTR2B_PE_1_SV__OG_1	0.167358		MetazoaVertebrateHomosapiens_6465219_TAAR8_HUMAN_Trace_amine_associated_receptor_8_OS_Homo_sapiens_OX_9606_GN_TAAR8_PE_2_SV__OG_1	0.769988	0.691389	0.792284		MetazoaVertebrateGallusgallus_6428306_HRH4_HUMAN_Histamine_H4_receptor_OS_Homo_sapiens_OX_9606_GN_HRH4_PE_1_SV__OG_30	0.926252	0.877254	0.93509
MetazoaVertebrateGallusgallus_6423759_5HT2B_HUMAN_5_hydroxytryptamine_receptor_2B_OS_Homo_sapiens_OX_9606_GN_HTR2B_PE_1_SV__OG_1	0.167358		MetazoaVertebrateMusmusculus_6536785_TAA8C_MOUSE_Trace_amine_associated_receptor_8c_OS_Mus_musculus_OX_10090_GN_Taar8c_PE_2_SV__OG_1	0.769988	0.691389	0.792284		MetazoaVertebratePetromyzonmarinus_6573596_ACM3_PANTR_Muscarinic_acetylcholine_receptor_M3_OS_Pan_troglodytes_OX_9598_GN_CHRM3_PE_3_SV__OG_30	0.926224	0.877275	0.935012
MetazoaVertebrateHomosapiens_6456193_5HT2B_HUMAN_5_hydroxytryptamine_receptor_2B_OS_Homo_sapiens_OX_9606_GN_HTR2B_PE_1_SV__OG_1	0.167358		MetazoaVertebrateHomosapiens_6466341_TAAR6_HUMAN_Trace_amine_associated_receptor_6_OS_Homo_sapiens_OX_9606_GN_TAAR6_PE_2_SV__OG_1	0.769988	0.691388	0.792283		MetazoaRotiferaAdinetavaga_5187231_ACM4_CHICK_Muscarinic_acetylcholine_receptor_M4_OS_Gallus_gallus_OX_9031_GN_CHRM4_PE_2_SV__OG_30	0.926193	0.876882	0.935059
MetazoaVertebrateEP00079Xenopustropicalis_6358834_5HT2B_HUMAN_5_hydroxytryptamine_receptor_2B_OS_Homo_sapiens_OX_9606_GN_HTR2B_PE_1_SV__OG_1	0.167358		MetazoaVertebrateMonodelphisdomestica_6506502_TAAR6_HUMAN_Trace_amine_associated_receptor_6_OS_Homo_sapiens_OX_9606_GN_TAAR6_PE_2_SV__OG_1	0.769985	0.691383	0.792281		MetazoaCephaBranchiostomabelcheri_2812683_ACM3_RAT_Muscarinic_acetylcholine_receptor_M3_OS_Rattus_norvegicus_OX_10116_GN_Chrm3_PE_1_SV__OG_30	0.926025	0.876985	0.934879
MetazoaVertebrateEP00066Takifugurubripes_5691912_5HT2B_TETFL_5_hydroxytryptamine_receptor_2B_OS_Tetraodon_fluviatilis_OX_47145_GN_htr2b_PE_2_SV__OG_1	0.167358		MetazoaVertebrateMonodelphisdomestica_6506429_TAAR6_HUMAN_Trace_amine_associated_receptor_6_OS_Homo_sapiens_OX_9606_GN_TAAR6_PE_2_SV__OG_1	0.769983	0.691378	0.792279		MetazoaEchinodermataAcanthasterplanci_3779115_ACM3_PONPY_Muscarinic_acetylcholine_receptor_M3_OS_Pongo_pygmaeus_OX_9600_GN_CHRM3_PE_2_SV__OG_30	0.925937	0.876894	0.934765
MetazoaVertebrateEP00067Daniorerio_5718798_5HT2B_TETFL_5_hydroxytryptamine_receptor_2B_OS_Tetraodon_fluviatilis_OX_47145_GN_htr2b_PE_2_SV__OG_1	0.167358		MetazoaVertebrateMonodelphisdomestica_6506282_TAAR9_HUMAN_Trace_amine_associated_receptor_9_OS_Homo_sapiens_OX_9606_GN_TAAR9_PE_1_SV__OG_1	0.769969	0.691367	0.792267		MetazoaEchStrongylocentrotuspurpuratus_3812994_ACM3_RAT_Muscarinic_acetylcholine_receptor_M3_OS_Rattus_norvegicus_OX_10116_GN_Chrm3_PE_1_SV__OG_30	0.925937	0.876894	0.934765
MetazoaVertebrateHomosapiens_6467817_HRH4_HUMAN_Histamine_H4_receptor_OS_Homo_sapiens_OX_9606_GN_HRH4_PE_1_SV__OG_30	0.166322		MetazoaVertebrateMonodelphisdomestica_6506304_TAAR9_RAT_Trace_amine_associated_receptor_9_OS_Rattus_norvegicus_OX_10116_GN_Taar9_PE_3_SV__OG_1	0.769969	0.691367	0.792267		MetazoaUrochordataCionaintestinalis_5346646_ACM5_MACMU_Muscarinic_acetylcholine_receptor_M5_OS_Macaca_mulatta_OX_9544_GN_CHRM5_PE_2_SV__OG_1	0.925936	0.876663	0.934843
MetazoaVertebrateMusmusculus_6544460_HRH4_MOUSE_Histamine_H4_receptor_OS_Mus_musculus_OX_10090_GN_Hrh4_PE_2_SV__OG_30	0.166322		MetazoaVertebrateMusmusculus_6536788_TAA7F_MOUSE_Trace_amine_associated_receptor_7f_OS_Mus_musculus_OX_10090_GN_Taar7f_PE_2_SV__OG_1	0.76996	0.691358	0.792258		MetazoaPoriferaEP00118Oscarellapearsei_4818741_OCTB2_CHISP_Octopamine_receptor_beta_2R_OS_Chilo_suppressalis_OX_168631_GN_OA2B2_PE_2_SV__OG_21	0.925529	0.873696	0.93236
MetazoaVertebrateMonodelphisdomestica_6504134_HRH4_HUMAN_Histamine_H4_receptor_OS_Homo_sapiens_OX_9606_GN_HRH4_PE_1_SV__OG_30	0.166322		MetazoaVertebrateMonodelphisdomestica_6506466_TAA7A_RAT_Trace_amine_associated_receptor_7a_OS_Rattus_norvegicus_OX_10116_GN_Taar7a_PE_3_SV__OG_1	0.769955	0.691362	0.792257		MetazoaNematodaCaenorhabditiselegans_4379234_ACM1_CAEEL_Probable_muscarinic_acetylcholine_receptor_gar_1_OS_Caenorhabditis_elegans_OX_6239_GN_gar_1_PE_2_SV__OG_30	0.925471	0.875927	0.934391
MetazoaNematodaCaenorhabditiselegans_4379357_ADA2A_BOVIN_Alpha_2A_adrenergic_receptor_OS_Bos_taurus_OX_9913_GN_ADRA2A_PE_2_SV__OG_1	0.165241		MetazoaVertebrateHomosapiens_6466343_TAAR1_HUMAN_Trace_amine_associated_receptor_1_OS_Homo_sapiens_OX_9606_GN_TAAR1_PE_2_SV__OG_1	0.769869	0.691089	0.792219		MetazoaNematodaCaenorhabditiselegans_4379235_ACM1_CAEEL_Probable_muscarinic_acetylcholine_receptor_gar_1_OS_Caenorhabditis_elegans_OX_6239_GN_gar_1_PE_2_SV__OG_30	0.925471	0.875927	0.934391
MetazoaVertebrateCallorhinchusmilii_5503506_MTR1C_XENLA_Melatonin_receptor_type_1C_OS_Xenopus_laevis_OX_8355_GN_mtnr1c_PE_2_SV__OG_29	0.164583		MetazoaVertebrateMusmusculus_6544647_TAAR1_MOUSE_Trace_amine_associated_receptor_1_OS_Mus_musculus_OX_10090_GN_Taar1_PE_2_SV__OG_1	0.769869	0.691089	0.792219		MetazoaRotiferaAdinetavaga_5188831_ACM2_CAEEL_Muscarinic_acetylcholine_receptor_gar_2_OS_Caenorhabditis_elegans_OX_6239_GN_gar_2_PE_2_SV__OG_30	0.925464	0.875918	0.934384
MetazoaVertebrateEP00079Xenopustropicalis_6362536_MTR1A_CHICK_Melatonin_receptor_type_1A_OS_Gallus_gallus_OX_9031_PE_2_SV__OG_29	0.164562		MetazoaVertebrateMonodelphisdomestica_6506627_TAAR1_MACMU_Trace_amine_associated_receptor_1_OS_Macaca_mulatta_OX_9544_GN_TAAR1_PE_3_SV__OG_1	0.769869	0.691089	0.792219		MetazoaRotiferaAdinetavaga_5196770_ACM2_CAEEL_Muscarinic_acetylcholine_receptor_gar_2_OS_Caenorhabditis_elegans_OX_6239_GN_gar_2_PE_2_SV__OG_30	0.925464	0.875918	0.934384
MetazoaEchStrongylocentrotuspurpuratus_3828834_ACM5_MACMU_Muscarinic_acetylcholine_receptor_M5_OS_Macaca_mulatta_OX_9544_GN_CHRM5_PE_2_SV__OG_30	0.164333		MetazoaVertebrateAnoliscarolinensis_6312648_TAAR1_MACMU_Trace_amine_associated_receptor_1_OS_Macaca_mulatta_OX_9544_GN_TAAR1_PE_3_SV__OG_1	0.769864	0.691084	0.792216		MetazoaRotiferaAdinetavaga_5197449_ACM2_CAEEL_Muscarinic_acetylcholine_receptor_gar_2_OS_Caenorhabditis_elegans_OX_6239_GN_gar_2_PE_2_SV__OG_30	0.925464	0.875918	0.934384
MetazoaCnidariaNematostellavectensis_006455OPN4B_XENLA_Melanopsin_B_OS_Xenopus_laevis_OX_8355_GN_opn4b_PE_2_SV__OG_29	0.164064		MetazoaVertebrateEP00079Xenopustropicalis_6353522_TAAR1_MACMU_Trace_amine_associated_receptor_1_OS_Macaca_mulatta_OX_9544_GN_TAAR1_PE_3_SV__OG_1	0.769864	0.691084	0.792216		MetazoaRotiferaAdinetavaga_5221990_ACM2_CAEEL_Muscarinic_acetylcholine_receptor_gar_2_OS_Caenorhabditis_elegans_OX_6239_GN_gar_2_PE_2_SV__OG_30	0.925464	0.875918	0.934384
MetazoaVertebrateCallorhinchusmilii_5516555_GPR61_MOUSE_G_protein_coupled_receptor_61_OS_Mus_musculus_OX_10090_GN_Gpr61_PE_2_SV__OG_129	0.163094		MetazoaVertebrateLatimeriachalumnae_5785862_TAAR4_MOUSE_Trace_amine_associated_receptor_4_OS_Mus_musculus_OX_10090_GN_Taar4_PE_2_SV__OG_1	0.769854	0.691125	0.792169		MetazoaAnnelidaHelobdellarobusta_86284_ACM4_CHICK_Muscarinic_acetylcholine_receptor_M4_OS_Gallus_gallus_OX_9031_GN_CHRM4_PE_2_SV__OG_30	0.925451	0.8759	0.934373
MetazoaCnidariaTripedaliacystophora_128766_OPN4B_XENLA_Melanopsin_B_OS_Xenopus_laevis_OX_8355_GN_opn4b_PE_2_SV__OG_29	0.163059		MetazoaVertebrateLatimeriachalumnae_5785883_TAAR4_MOUSE_Trace_amine_associated_receptor_4_OS_Mus_musculus_OX_10090_GN_Taar4_PE_2_SV__OG_1	0.769854	0.691125	0.792169		MetazoaMolluscaEP00105Crassostreagigas_4131189_ACM2_CAEEL_Muscarinic_acetylcholine_receptor_gar_2_OS_Caenorhabditis_elegans_OX_6239_GN_gar_2_PE_2_SV__OG_30	0.925448	0.875897	0.934371
MetazoaVertebrateAnoliscarolinensis_6309648_MTR1A_CHICK_Melatonin_receptor_type_1A_OS_Gallus_gallus_OX_9031_PE_2_SV__OG_29	0.16253		MetazoaVertebrateLatimeriachalumnae_5786599_TAA7E_MOUSE_Trace_amine_associated_receptor_7e_OS_Mus_musculus_OX_10090_GN_Taar7e_PE_2_SV__OG_1	0.769854	0.691124	0.792169		MetazoaBrachiopodaLingulaunguis_1282911_ACM2_CAEEL_Muscarinic_acetylcholine_receptor_gar_2_OS_Caenorhabditis_elegans_OX_6239_GN_gar_2_PE_2_SV__OG_30	0.925448	0.875897	0.934371
MetazoaVertebrateEP00067Daniorerio_5723335_MTR1A_CHICK_Melatonin_receptor_type_1A_OS_Gallus_gallus_OX_9031_PE_2_SV__OG_29	0.16253		MetazoaVertebrateEP00066Takifugurubripes_5693406_TAAR1_MACMU_Trace_amine_associated_receptor_1_OS_Macaca_mulatta_OX_9544_GN_TAAR1_PE_3_SV__OG_1	0.769774	0.691285	0.792207		MetazoaArthropodaDaphniapulex_198072_ACM4_CHICK_Muscarinic_acetylcholine_receptor_M4_OS_Gallus_gallus_OX_9031_GN_CHRM4_PE_2_SV__OG_30	0.925447	0.875895	0.934369
MetazoaVertebrateCallorhinchusmilii_5518940_MTR1A_CHICK_Melatonin_receptor_type_1A_OS_Gallus_gallus_OX_9031_PE_2_SV__OG_29	0.16253		MetazoaVertebrateEP00066Takifugurubripes_5713112_TAAR1_RAT_Trace_amine_associated_receptor_1_OS_Rattus_norvegicus_OX_10116_GN_Taar1_PE_2_SV__OG_1	0.769774	0.691285	0.792207		MetazoaEchinodermataAcanthasterplanci_3801904_ACM1_MACMU_Muscarinic_acetylcholine_receptor_M1_OS_Macaca_mulatta_OX_9544_GN_CHRM1_PE_2_SV__OG_30	0.925439	0.875873	0.934365
MetazoaVertebrateGallusgallus_6425828_MTR1A_CHICK_Melatonin_receptor_type_1A_OS_Gallus_gallus_OX_9031_PE_2_SV__OG_29	0.16253		MetazoaVertebrateEP00067Daniorerio_5720425_TAAR1_MACMU_Trace_amine_associated_receptor_1_OS_Macaca_mulatta_OX_9544_GN_TAAR1_PE_3_SV__OG_1	0.769739	0.6911	0.792161		MetazoaEchStrongylocentrotuspurpuratus_3809486_ACM2_CHICK_Muscarinic_acetylcholine_receptor_M2_OS_Gallus_gallus_OX_9031_GN_CHRM2_PE_3_SV__OG_30	0.925439	0.875873	0.934365
MetazoaVertebrateMusmusculus_6537288_MTR1A_MOUSE_Melatonin_receptor_type_1A_OS_Mus_musculus_OX_10090_GN_Mtnr1a_PE_2_SV__OG_29	0.16253		MetazoaVertebrateEP00067Daniorerio_5741871_TAAR1_MACMU_Trace_amine_associated_receptor_1_OS_Macaca_mulatta_OX_9544_GN_TAAR1_PE_3_SV__OG_1	0.769739	0.6911	0.792161		MetazoaEchinodermataAcanthasterplanci_3780582_ACM1_MACMU_Muscarinic_acetylcholine_receptor_M1_OS_Macaca_mulatta_OX_9544_GN_CHRM1_PE_2_SV__OG_30	0.925435	0.875859	0.934361
MetazoaVertebrateMonodelphisdomestica_6506151_MTR1A_CHICK_Melatonin_receptor_type_1A_OS_Gallus_gallus_OX_9031_PE_2_SV__OG_29	0.16253		MetazoaVertebrateLatimeriachalumnae_5784103_TAAR1_MACMU_Trace_amine_associated_receptor_1_OS_Macaca_mulatta_OX_9544_GN_TAAR1_PE_3_SV__OG_1	0.769695	0.690723	0.792045		MetazoaEchStrongylocentrotuspurpuratus_3806802_ACM5_MOUSE_Muscarinic_acetylcholine_receptor_M5_OS_Mus_musculus_OX_10090_GN_Chrm5_PE_2_SV__OG_30	0.925435	0.875859	0.934361
MetazoaVertebrateAnoliscarolinensis_6310541_MTR1B_CHICK_Melatonin_receptor_type_1B__Fragment__OS_Gallus_gallus_OX_9031_PE_2_SV__OG_29	0.16253		MetazoaVertebrateEP00066Takifugurubripes_5693462_TAAR1_MACMU_Trace_amine_associated_receptor_1_OS_Macaca_mulatta_OX_9544_GN_TAAR1_PE_3_SV__OG_1	0.769678	0.690997	0.792107		MetazoaAcoelaHofsteniamiamia_1713_ACM1_MACMU_Muscarinic_acetylcholine_receptor_M1_OS_Macaca_mulatta_OX_9544_GN_CHRM1_PE_2_SV__OG_30	0.925319	0.875595	0.934255
MetazoaVertebrateHomosapiens_6456501_MTR1B_HUMAN_Melatonin_receptor_type_1B_OS_Homo_sapiens_OX_9606_GN_MTNR1B_PE_1_SV__OG_29	0.16253		MetazoaVertebrateCallorhinchusmilii_5516398_TAAR1_MACMU_Trace_amine_associated_receptor_1_OS_Macaca_mulatta_OX_9544_GN_TAAR1_PE_3_SV__OG_1	0.769675	0.690826	0.792075		MetazoaAcoelaHofsteniamiamia_2746_ACM1_MACMU_Muscarinic_acetylcholine_receptor_M1_OS_Macaca_mulatta_OX_9544_GN_CHRM1_PE_2_SV__OG_30	0.925319	0.875595	0.934255
MetazoaVertebrateMusmusculus_6542048_MTR1B_MOUSE_Melatonin_receptor_type_1B_OS_Mus_musculus_OX_10090_GN_Mtnr1b_PE_2_SV__OG_29	0.16253		MetazoaVertebrateEP00067Daniorerio_5720562_TAAR4_MOUSE_Trace_amine_associated_receptor_4_OS_Mus_musculus_OX_10090_GN_Taar4_PE_2_SV__OG_1	0.769607	0.690878	0.792038		MetazoaEchStrongylocentrotuspurpuratus_3832943_ACM1_PIG_Muscarinic_acetylcholine_receptor_M1_OS_Sus_scrofa_OX_9823_GN_CHRM1_PE_2_SV__OG_30	0.925238	0.875419	0.934179
MetazoaVertebrateMonodelphisdomestica_6502610_MTR1B_HUMAN_Melatonin_receptor_type_1B_OS_Homo_sapiens_OX_9606_GN_MTNR1B_PE_1_SV__OG_29	0.16253		MetazoaVertebrateEP00067Daniorerio_5720533_TA13C_DANRE_Trace_amine_associated_receptor_13c_OS_Danio_rerio_OX_7955_GN_taar13c_PE_1_SV__OG_1	0.769606	0.690835	0.791987		MetazoaRotiferaAdinetavaga_5179529_HRH1_MOUSE_Histamine_H1_receptor_OS_Mus_musculus_OX_10090_GN_Hrh1_PE_1_SV__OG_30	0.924326	0.876195	0.933713
MetazoaVertebrateEP00067Daniorerio_5723401_MTR1C_XENLA_Melatonin_receptor_type_1C_OS_Xenopus_laevis_OX_8355_GN_mtnr1c_PE_2_SV__OG_29	0.16253		MetazoaRotiferaAdinetavaga_5181955_5HT1R_DROME_5_hydroxytryptamine_receptor_1_OS_Drosophila_melanogaster_OX_7227_GN_5_HT7_PE_2_SV__OG_1	0.769481	0.702266	0.797748		MetazoaRotiferaAdinetavaga_5198687_OAR_DROME_Tyramine/octopamine_receptor_OS_Drosophila_melanogaster_OX_7227_GN_Oct_TyrR_PE_2_SV__OG_30	0.924326	0.876195	0.933713
MetazoaEchinodermataAcanthasterplanci_3799791_ACM3_PIG_Muscarinic_acetylcholine_receptor_M3_OS_Sus_scrofa_OX_9823_GN_CHRM3_PE_3_SV__OG_30	0.162143		MetazoaVertebrateLatimeriachalumnae_5786204_TA13C_DANRE_Trace_amine_associated_receptor_13c_OS_Danio_rerio_OX_7955_GN_taar13c_PE_1_SV__OG_1	0.769435	0.690718	0.791854		MetazoaRotiferaAdinetavaga_5182578_HRH1_PANTR_Histamine_H1_receptor_OS_Pan_troglodytes_OX_9598_GN_HRH1_PE_3_SV__OG_30	0.924326	0.876195	0.933713
MetazoaCephaBranchiostomabelcheri_2817371_OPN4_RUTRU_Melanopsin_OS_Rutilus_rutilus_OX_48668_GN_opn4_PE_2_SV__OG_100	0.16184		MetazoaVertebrateAnoliscarolinensis_6312649_TAAR2_MOUSE_Trace_amine_associated_receptor_2_OS_Mus_musculus_OX_10090_GN_Taar2_PE_2_SV__OG_1	0.769278	0.69051	0.791621		MetazoaRotiferaAdinetavaga_5192059_HRH1_MOUSE_Histamine_H1_receptor_OS_Mus_musculus_OX_10090_GN_Hrh1_PE_1_SV__OG_30	0.924326	0.876195	0.933713
MetazoaCephaBranchiostomabelcheri_2812853_OPSD2_MIZYE_Rhodopsin__G0_coupled_OS_Mizuhopecten_yessoensis_OX_6573_GN_SCOP2_PE_1_SV__OG_100	0.16184		MetazoaVertebrateGallusgallus_6420628_TAAR2_MOUSE_Trace_amine_associated_receptor_2_OS_Mus_musculus_OX_10090_GN_Taar2_PE_2_SV__OG_1	0.769278	0.69051	0.791621		MetazoaVertebrateHomosapiens_6455964_HRH1_HUMAN_Histamine_H1_receptor_OS_Homo_sapiens_OX_9606_GN_HRH1_PE_1_SV__OG_30	0.924325	0.876196	0.933711
MetazoaMolluscaEP00107Lottiagigantea_4179769_OPSD2_MIZYE_Rhodopsin__G0_coupled_OS_Mizuhopecten_yessoensis_OX_6573_GN_SCOP2_PE_1_SV__OG_100	0.16184		MetazoaVertebrateMusmusculus_6536796_TAAR3_MOUSE_Trace_amine_associated_receptor_3_OS_Mus_musculus_OX_10090_GN_Taar3_PE_2_SV__OG_1	0.769278	0.69051	0.791621		MetazoaVertebrateMusmusculus_6534362_HRH1_MOUSE_Histamine_H1_receptor_OS_Mus_musculus_OX_10090_GN_Hrh1_PE_1_SV__OG_30	0.924325	0.876196	0.933711
MetazoaCnidariaNematostellavectensis_011769OPSD_LOLFO_Rhodopsin_OS_Loligo_forbesii_OX_6618_GN_RHO_PE_2_SV__OG_29	0.161042		MetazoaVertebrateHomosapiens_6469298_TAAR2_HUMAN_Trace_amine_associated_receptor_2_OS_Homo_sapiens_OX_9606_GN_TAAR2_PE_2_SV__OG_1	0.769278	0.690509	0.791621		MetazoaMolluscaEP00105Crassostreagigas_4149471_HRH1_RAT_Histamine_H1_receptor_OS_Rattus_norvegicus_OX_10116_GN_Hrh1_PE_1_SV__OG_30	0.924323	0.876187	0.93371
MetazoaEchStrongylocentrotuspurpuratus_3801959_HRH1_BOVIN_Histamine_H1_receptor_OS_Bos_taurus_OX_9913_GN_HRH1_PE_2_SV__OG_30	0.159988		MetazoaVertebrateMonodelphisdomestica_6506548_TAAR4_MOUSE_Trace_amine_associated_receptor_4_OS_Mus_musculus_OX_10090_GN_Taar4_PE_2_SV__OG_1	0.769257	0.690416	0.791624		MetazoaMolluscaEP00107Lottiagigantea_4199378_HRH1_GORGO_Histamine_H1_receptor_OS_Gorilla_gorilla_gorilla_OX_9595_GN_HRH1_PE_3_SV__OG_30	0.924323	0.876187	0.93371
MetazoaVertebrateCallorhinchusmilii_5514508_OPSX_HUMAN_Visual_pigment_like_receptor_peropsin_OS_Homo_sapiens_OX_9606_GN_RRH_PE_1_SV__OG_100	0.159939		MetazoaVertebrateLatimeriachalumnae_5801022_TAAR4_RAT_Trace_amine_associated_receptor_4_OS_Rattus_norvegicus_OX_10116_GN_Taar4_PE_3_SV__OG_1	0.769217	0.690323	0.791563		MetazoaVertebrateEP00079Xenopustropicalis_6356840_HRH1_PANTR_Histamine_H1_receptor_OS_Pan_troglodytes_OX_9598_GN_HRH1_PE_3_SV__OG_30	0.924321	0.876192	0.933709
MetazoaCnidariaAureliaGenome_3055846_ADRB1_SHEEP_Beta_1_adrenergic_receptor_OS_Ovis_aries_OX_9940_GN_ADRB1_PE_2_SV__OG_21	0.159561		MetazoaVertebrateEP00079Xenopustropicalis_6353523_TAAR4_MOUSE_Trace_amine_associated_receptor_4_OS_Mus_musculus_OX_10090_GN_Taar4_PE_2_SV__OG_1	0.769156	0.690377	0.791532		MetazoaBrachiopodaLingulaunguis_1300094_HRH1_MOUSE_Histamine_H1_receptor_OS_Mus_musculus_OX_10090_GN_Hrh1_PE_1_SV__OG_30	0.92432	0.876184	0.933708
MetazoaVertebrateGallusgallus_6428306_HRH4_HUMAN_Histamine_H4_receptor_OS_Homo_sapiens_OX_9606_GN_HRH4_PE_1_SV__OG_30	0.159298		MetazoaVertebrateEP00079Xenopustropicalis_6353524_TAAR4_MOUSE_Trace_amine_associated_receptor_4_OS_Mus_musculus_OX_10090_GN_Taar4_PE_2_SV__OG_1	0.769156	0.690377	0.791532		MetazoaVertebrateAnoliscarolinensis_6318194_HRH1_GORGO_Histamine_H1_receptor_OS_Gorilla_gorilla_gorilla_OX_9595_GN_HRH1_PE_3_SV__OG_30	0.92432	0.876187	0.933707
MetazoaVertebrateEP00079Xenopustropicalis_6353342_ADA1D_HUMAN_Alpha_1D_adrenergic_receptor_OS_Homo_sapiens_OX_9606_GN_ADRA1D_PE_1_SV__OG_1	0.157756		MetazoaVertebrateEP00079Xenopustropicalis_6368229_TAAR4_RAT_Trace_amine_associated_receptor_4_OS_Rattus_norvegicus_OX_10116_GN_Taar4_PE_3_SV__OG_1	0.769156	0.690377	0.791532		MetazoaVertebrateGallusgallus_6422371_HRH1_BOVIN_Histamine_H1_receptor_OS_Bos_taurus_OX_9913_GN_HRH1_PE_2_SV__OG_30	0.92432	0.876188	0.933707
MetazoaEchStrongylocentrotuspurpuratus_3829253_HRH2_MOUSE_Histamine_H2_receptor_OS_Mus_musculus_OX_10090_GN_Hrh2_PE_2_SV__OG_1	0.156967		MetazoaVertebrateEP00067Daniorerio_5720433_TAAR4_RAT_Trace_amine_associated_receptor_4_OS_Rattus_norvegicus_OX_10116_GN_Taar4_PE_3_SV__OG_1	0.769069	0.690277	0.791408		MetazoaVertebrateEP00066Takifugurubripes_5691422_HRH1_BOVIN_Histamine_H1_receptor_OS_Bos_taurus_OX_9913_GN_HRH1_PE_2_SV__OG_30	0.92432	0.876192	0.933708
MetazoaVertebrateLatimeriachalumnae_5784103_TAAR1_MACMU_Trace_amine_associated_receptor_1_OS_Macaca_mulatta_OX_9544_GN_TAAR1_PE_3_SV__OG_1	0.156235		MetazoaVertebrateEP00067Daniorerio_5720588_TAAR4_RAT_Trace_amine_associated_receptor_4_OS_Rattus_norvegicus_OX_10116_GN_Taar4_PE_3_SV__OG_1	0.769069	0.690277	0.791408		MetazoaVertebrateEP00067Daniorerio_5718717_HRH1_BOVIN_Histamine_H1_receptor_OS_Bos_taurus_OX_9913_GN_HRH1_PE_2_SV__OG_30	0.92432	0.876192	0.933708
MetazoaVertebratePetromyzonmarinus_6582729_ADA2C_DANRE_Alpha_2C_adrenergic_receptor_OS_Danio_rerio_OX_7955_GN_adra2c_PE_3_SV__OG_1	0.155354		MetazoaVertebrateEP00067Daniorerio_5720567_TAAR4_RAT_Trace_amine_associated_receptor_4_OS_Rattus_norvegicus_OX_10116_GN_Taar4_PE_3_SV__OG_1	0.769069	0.690276	0.791408		MetazoaVertebrateLatimeriachalumnae_5797405_HRH1_BOVIN_Histamine_H1_receptor_OS_Bos_taurus_OX_9913_GN_HRH1_PE_2_SV__OG_30	0.924313	0.876179	0.933701
MetazoaVertebrateAnoliscarolinensis_6311009_GPR61_MOUSE_G_protein_coupled_receptor_61_OS_Mus_musculus_OX_10090_GN_Gpr61_PE_2_SV__OG_129	0.154975		MetazoaVertebrateEP00067Daniorerio_5720435_TAAR4_RAT_Trace_amine_associated_receptor_4_OS_Rattus_norvegicus_OX_10116_GN_Taar4_PE_3_SV__OG_1	0.769066	0.690272	0.791405		MetazoaVertebrateLatimeriachalumnae_5786283_HRH1_MOUSE_Histamine_H1_receptor_OS_Mus_musculus_OX_10090_GN_Hrh1_PE_1_SV__OG_30	0.924301	0.876173	0.933692
MetazoaVertebrateEP00079Xenopustropicalis_6357115_GPR61_MOUSE_G_protein_coupled_receptor_61_OS_Mus_musculus_OX_10090_GN_Gpr61_PE_2_SV__OG_129	0.154868		MetazoaVertebrateEP00067Daniorerio_5731086_TAAR4_RAT_Trace_amine_associated_receptor_4_OS_Rattus_norvegicus_OX_10116_GN_Taar4_PE_3_SV__OG_1	0.769065	0.690272	0.791405		MetazoaEchinodermataAcanthasterplanci_3799791_ACM3_PIG_Muscarinic_acetylcholine_receptor_M3_OS_Sus_scrofa_OX_9823_GN_CHRM3_PE_3_SV__OG_30	0.924228	0.876118	0.933641
MetazoaEchinodermataAcanthasterplanci_3782365_DOPR1_DROME_Dopamine_receptor_1_OS_Drosophila_melanogaster_OX_7227_GN_Dop1R1_PE_2_SV__OG_1	0.154812		MetazoaVertebrateCallorhinchusmilii_5516399_TAAR4_RAT_Trace_amine_associated_receptor_4_OS_Rattus_norvegicus_OX_10116_GN_Taar4_PE_3_SV__OG_1	0.768697	0.690094	0.791155		MetazoaEchStrongylocentrotuspurpuratus_3801959_HRH1_BOVIN_Histamine_H1_receptor_OS_Bos_taurus_OX_9913_GN_HRH1_PE_2_SV__OG_30	0.924228	0.876119	0.933641
MetazoaEchStrongylocentrotuspurpuratus_3830209_DOPR1_DROME_Dopamine_receptor_1_OS_Drosophila_melanogaster_OX_7227_GN_Dop1R1_PE_2_SV__OG_1	0.154812		MetazoaVertebrateCallorhinchusmilii_5516400_TAAR4_RAT_Trace_amine_associated_receptor_4_OS_Rattus_norvegicus_OX_10116_GN_Taar4_PE_3_SV__OG_1	0.768646	0.689907	0.791038		MetazoaCnidariaLucernariaquadricornis_79929_ACM3_BOVIN_Muscarinic_acetylcholine_receptor_M3_OS_Bos_taurus_OX_9913_GN_CHRM3_PE_2_SV__OG_1	0.924088	0.87443	0.933317
MetazoaCnidariaNematostellavectensis_3376147_DRD1L_OREMO_D_1__like_dopamine_receptor_OS_Oreochromis_mossambicus_OX_8127_PE_2_SV__OG_49	0.154771		MetazoaVertebrateLatimeriachalumnae_5781974_ADA2A_HUMAN_Alpha_2A_adrenergic_receptor_OS_Homo_sapiens_OX_9606_GN_ADRA2A_PE_1_SV__OG_1	0.767438	0.698346	0.796157		MetazoaUrochordataCionaintestinalis_5336559_5HT7R_XENLA_5_hydroxytryptamine_receptor_7_OS_Xenopus_laevis_OX_8355_GN_htr7_PE_2_SV__OG_1	0.923885	0.884195	0.932192
MetazoaEchinodermataAcanthasterplanci_3788769_HRH2_MOUSE_Histamine_H2_receptor_OS_Mus_musculus_OX_10090_GN_Hrh2_PE_2_SV__OG_1	0.15472		MetazoaNematodaCaenorhabditiselegans_4379357_ADA2A_BOVIN_Alpha_2A_adrenergic_receptor_OS_Bos_taurus_OX_9913_GN_ADRA2A_PE_2_SV__OG_1	0.767173	0.697733	0.796074		MetazoaVertebrateEP00066Takifugurubripes_5695928_5HT7R_RAT_5_hydroxytryptamine_receptor_7_OS_Rattus_norvegicus_OX_10116_GN_Htr7_PE_2_SV__OG_1	0.923867	0.88418	0.932174
MetazoaEchStrongylocentrotuspurpuratus_3810459_HRH2_PANTR_Histamine_H2_receptor_OS_Pan_troglodytes_OX_9598_GN_HRH2_PE_3_SV__OG_1	0.15472		MetazoaEchinodermataAcanthasterplanci_3788483_OCTB2_CHISP_Octopamine_receptor_beta_2R_OS_Chilo_suppressalis_OX_168631_GN_OA2B2_PE_2_SV__OG_21	0.765193	0.691664	0.788795		MetazoaVertebrateEP00067Daniorerio_5751909_5HT7R_HUMAN_5_hydroxytryptamine_receptor_7_OS_Homo_sapiens_OX_9606_GN_HTR7_PE_1_SV__OG_1	0.923867	0.88418	0.932174
MetazoaCnidariaStylophorapistillata_3683246_MTR1C_XENLA_Melatonin_receptor_type_1C_OS_Xenopus_laevis_OX_8355_GN_mtnr1c_PE_2_SV__OG_29	0.153753		MetazoaEchStrongylocentrotuspurpuratus_3825536_OCTB1_DROME_Octopamine_receptor_beta_1R_OS_Drosophila_melanogaster_OX_7227_GN_Octbeta1R_PE_2_SV__OG_21	0.765193	0.691664	0.788795		MetazoaVertebrateEP00067Daniorerio_5732469_5HT7R_HUMAN_5_hydroxytryptamine_receptor_7_OS_Homo_sapiens_OX_9606_GN_HTR7_PE_1_SV__OG_1	0.923867	0.884179	0.932174
MetazoaCnidariaStylophorapistillata_3683721_MTR1L_MOUSE_Melatonin_related_receptor_OS_Mus_musculus_OX_10090_GN_Gpr50_PE_1_SV__OG_29	0.153753		MetazoaCnidariaFungiascutaria_3200940_DRD1L_OREMO_D_1__like_dopamine_receptor_OS_Oreochromis_mossambicus_OX_8127_PE_2_SV__OG_1	0.765171	0.684948	0.788037		MetazoaVertebrateLatimeriachalumnae_5785395_5HT7R_HUMAN_5_hydroxytryptamine_receptor_7_OS_Homo_sapiens_OX_9606_GN_HTR7_PE_1_SV__OG_1	0.923863	0.884173	0.932171
MetazoaCephaBranchiostomabelcheri_2802020_GPRX_ORYLA_Probable_G_protein_coupled_receptor__Fragment__OS_Oryzias_latipes_OX_8090_PE_3_SV__OG_129	0.152856		MetazoaCnidariaStylophorapistillata_3682554_DRD1L_TAKRU_D_1__like_dopamine_receptor_OS_Takifugu_rubripes_OX_31033_GN_d14_PE_3_SV__OG_1	0.765171	0.684948	0.788037		MetazoaVertebrateEP00079Xenopustropicalis_6380580_5HT7R_HUMAN_5_hydroxytryptamine_receptor_7_OS_Homo_sapiens_OX_9606_GN_HTR7_PE_1_SV__OG_1	0.923863	0.884173	0.932171
MetazoaCephaBranchiostomabelcheri_2813859_GPR61_MOUSE_G_protein_coupled_receptor_61_OS_Mus_musculus_OX_10090_GN_Gpr61_PE_2_SV__OG_129	0.152856		MetazoaCnidariaNematostellavectensis_010707ADA1A_CAVPO_Alpha_1A_adrenergic_receptor_OS_Cavia_porcellus_OX_10141_GN_ADRA1A_PE_2_SV__OG_1	0.765171	0.684949	0.788037		MetazoaVertebrateEP00066Takifugurubripes_5692192_5HT7R_HUMAN_5_hydroxytryptamine_receptor_7_OS_Homo_sapiens_OX_9606_GN_HTR7_PE_1_SV__OG_1	0.923861	0.884172	0.93217
MetazoaEchinodermataAcanthasterplanci_3793319_GPRX_ORYLA_Probable_G_protein_coupled_receptor__Fragment__OS_Oryzias_latipes_OX_8090_PE_3_SV__OG_129	0.152856		MetazoaCnidariaNematostellavectensis_010708ADA1A_ORYLA_Alpha_1A_adrenergic_receptor_OS_Oryzias_latipes_OX_8090_GN_adra1a_PE_3_SV__OG_1	0.765171	0.684949	0.788037		MetazoaVertebrateEP00067Daniorerio_5758704_5HT7R_XENLA_5_hydroxytryptamine_receptor_7_OS_Xenopus_laevis_OX_8355_GN_htr7_PE_2_SV__OG_1	0.923861	0.884172	0.93217
MetazoaEchStrongylocentrotuspurpuratus_3837024_GPRX_ORYLA_Probable_G_protein_coupled_receptor__Fragment__OS_Oryzias_latipes_OX_8090_PE_3_SV__OG_129	0.152856		MetazoaCnidariaHelioporacoerulea_292637_DRD1_XENLA_D_1A__dopamine_receptor_OS_Xenopus_laevis_OX_8355_GN_drd1_PE_2_SV__OG_1	0.765169	0.68495	0.788038		MetazoaVertebrateHomosapiens_6455923_5HT7R_HUMAN_5_hydroxytryptamine_receptor_7_OS_Homo_sapiens_OX_9606_GN_HTR7_PE_1_SV__OG_1	0.923858	0.884167	0.932166
MetazoaVertebrateGallusgallus_6411725_GPR61_MOUSE_G_protein_coupled_receptor_61_OS_Mus_musculus_OX_10090_GN_Gpr61_PE_2_SV__OG_129	0.152856		MetazoaCnidariaParamuriceabiscaya_389713_ADA1A_BOVIN_Alpha_1A_adrenergic_receptor_OS_Bos_taurus_OX_9913_GN_ADRA1A_PE_2_SV__OG_1	0.765169	0.68495	0.788038		MetazoaVertebrateCallorhinchusmilii_5525313_5HT7R_MOUSE_5_hydroxytryptamine_receptor_7_OS_Mus_musculus_OX_10090_GN_Htr7_PE_2_SV__OG_1	0.923858	0.884169	0.932167
MetazoaVertebrateEP00066Takifugurubripes_5706624_GPR61_MOUSE_G_protein_coupled_receptor_61_OS_Mus_musculus_OX_10090_GN_Gpr61_PE_2_SV__OG_129	0.152856		MetazoaCnidariaRenillakoellikeri_508799_ADRB2_MOUSE_Beta_2_adrenergic_receptor_OS_Mus_musculus_OX_10090_GN_Adrb2_PE_1_SV__OG_1	0.765169	0.68495	0.788038		MetazoaVertebrateLatimeriachalumnae_5778975_5HT7R_MOUSE_5_hydroxytryptamine_receptor_7_OS_Mus_musculus_OX_10090_GN_Htr7_PE_2_SV__OG_1	0.923858	0.884169	0.932167
MetazoaVertebrateEP00067Daniorerio_5737566_GPR61_MOUSE_G_protein_coupled_receptor_61_OS_Mus_musculus_OX_10090_GN_Gpr61_PE_2_SV__OG_129	0.152856		MetazoaCnidariaFungiascutaria_3195106_DRD1_XENLA_D_1A__dopamine_receptor_OS_Xenopus_laevis_OX_8355_GN_drd1_PE_2_SV__OG_1	0.765148	0.684929	0.788018		MetazoaVertebrateCallorhinchusmilii_5503820_5HT7R_HUMAN_5_hydroxytryptamine_receptor_7_OS_Homo_sapiens_OX_9606_GN_HTR7_PE_1_SV__OG_1	0.923855	0.884159	0.932164
MetazoaVertebrateHomosapiens_6467353_GPR61_HUMAN_G_protein_coupled_receptor_61_OS_Homo_sapiens_OX_9606_GN_GPR61_PE_1_SV__OG_129	0.152856		MetazoaCnidariaNematostellavectensis_010606OCTB2_CHISP_Octopamine_receptor_beta_2R_OS_Chilo_suppressalis_OX_168631_GN_OA2B2_PE_2_SV__OG_1	0.765148	0.684929	0.788018		MetazoaVertebrateAnoliscarolinensis_6313727_5HT7R_XENLA_5_hydroxytryptamine_receptor_7_OS_Xenopus_laevis_OX_8355_GN_htr7_PE_2_SV__OG_1	0.923851	0.884158	0.932161
MetazoaVertebrateEP00066Takifugurubripes_5691261_GPRX_ORYLA_Probable_G_protein_coupled_receptor__Fragment__OS_Oryzias_latipes_OX_8090_PE_3_SV__OG_129	0.152856		MetazoaCnidariaNematostellavectensis_3379745_ADA1A_RAT_Alpha_1A_adrenergic_receptor_OS_Rattus_norvegicus_OX_10116_GN_Adra1a_PE_1_SV__OG_1	0.765125	0.684869	0.787997		MetazoaVertebrateCallorhinchusmilii_5524227_5HT7R_XENLA_5_hydroxytryptamine_receptor_7_OS_Xenopus_laevis_OX_8355_GN_htr7_PE_2_SV__OG_1	0.923851	0.884158	0.932161
MetazoaVertebrateEP00067Daniorerio_5737186_GPRX_ORYLA_Probable_G_protein_coupled_receptor__Fragment__OS_Oryzias_latipes_OX_8090_PE_3_SV__OG_129	0.152856		MetazoaCnidariaNematostellavectensis_3390350_GPR18_AMPAM_Probable_G_protein_coupled_receptor_No18_OS_Amphibalanus_amphitrite_OX_1232801_PE_3_SV__OG_1	0.765125	0.684869	0.787997		MetazoaVertebrateLatimeriachalumnae_5775401_5HT7R_XENLA_5_hydroxytryptamine_receptor_7_OS_Xenopus_laevis_OX_8355_GN_htr7_PE_2_SV__OG_1	0.923851	0.884158	0.932161
MetazoaVertebrateEP00066Takifugurubripes_5691384_GPRX_ORYLA_Probable_G_protein_coupled_receptor__Fragment__OS_Oryzias_latipes_OX_8090_PE_3_SV__OG_129	0.152856		MetazoaCnidariaNematostellavectensis_3382360_ADRB2_CAVPO_Beta_2_adrenergic_receptor_OS_Cavia_porcellus_OX_10141_GN_Adrb2_PE_3_SV__OG_1	0.765123	0.684675	0.787959		MetazoaMolluscaEP00107Lottiagigantea_4201273_5H1AA_TAKRU_5_hydroxytryptamine_receptor_1A_alpha_OS_Takifugu_rubripes_OX_31033_GN_htr1aa_PE_3_SV__OG_1	0.923764	0.883973	0.9321
MetazoaVertebrateEP00067Daniorerio_5750394_GPRX_ORYLA_Probable_G_protein_coupled_receptor__Fragment__OS_Oryzias_latipes_OX_8090_PE_3_SV__OG_129	0.152856		MetazoaCnidariaNematostellavectensis_3387865_DRD1_CARAU_D_1__dopamine_receptor_OS_Carassius_auratus_OX_7957_PE_2_SV__OG_1	0.765123	0.684675	0.787959		MetazoaMolluscaEP00105Crassostreagigas_4136926_5HT1R_DROME_5_hydroxytryptamine_receptor_1_OS_Drosophila_melanogaster_OX_7227_GN_5_HT7_PE_2_SV__OG_1	0.923763	0.883973	0.9321
MetazoaEchinodermataAcanthasterplanci_3785093_OCTB2_CHISP_Octopamine_receptor_beta_2R_OS_Chilo_suppressalis_OX_168631_GN_OA2B2_PE_2_SV__OG_21	0.152574		MetazoaCnidariaNematostellavectensis_010734DRD1_DIDVI_D_1A__dopamine_receptor_OS_Didelphis_virginiana_OX_9267_GN_DRD1_PE_2_SV__OG_1	0.765123	0.684675	0.787959		MetazoaAnnelidaEP00103Capitellateleta_81538_5HT1R_DROME_5_hydroxytryptamine_receptor_1_OS_Drosophila_melanogaster_OX_7227_GN_5_HT7_PE_2_SV__OG_1	0.923762	0.883973	0.932099
MetazoaEchStrongylocentrotuspurpuratus_3814125_5HT4R_MOUSE_5_hydroxytryptamine_receptor_4_OS_Mus_musculus_OX_10090_GN_Htr4_PE_1_SV__OG_21	0.152574		MetazoaCnidariaHelioporacoerulea_361501_ADRB2_PIG_Beta_2_adrenergic_receptor_OS_Sus_scrofa_OX_9823_GN_ADRB2_PE_2_SV__OG_1	0.765111	0.684667	0.78795		MetazoaAnnelidaHelobdellarobusta_99259_5H1AA_TAKRU_5_hydroxytryptamine_receptor_1A_alpha_OS_Takifugu_rubripes_OX_31033_GN_htr1aa_PE_3_SV__OG_1	0.923762	0.883972	0.932099
MetazoaVertebrateGallusgallus_6413512_ADA1D_PIG_Alpha_1D_adrenergic_receptor_OS_Sus_scrofa_OX_9823_GN_ADRA1D_PE_3_SV__OG_1	0.151843		MetazoaCnidariaHelioporacoerulea_243185_ADA1A_ORYLA_Alpha_1A_adrenergic_receptor_OS_Oryzias_latipes_OX_8090_GN_adra1a_PE_3_SV__OG_1	0.764933	0.684345	0.787782		MetazoaAnnelidaHelobdellarobusta_107053_5HT7R_HUMAN_5_hydroxytryptamine_receptor_7_OS_Homo_sapiens_OX_9606_GN_HTR7_PE_1_SV__OG_1	0.923762	0.883972	0.932099
MetazoaVertebrateEP00066Takifugurubripes_5694336_OPSX_HUMAN_Visual_pigment_like_receptor_peropsin_OS_Homo_sapiens_OX_9606_GN_RRH_PE_1_SV__OG_100	0.151719		MetazoaCnidariaRenillakoellikeri_496670_DRD5_XENLA_D_1B__dopamine_receptor_OS_Xenopus_laevis_OX_8355_GN_drd5_PE_2_SV__OG_1	0.764933	0.684345	0.787782		MetazoaArthropodaDaphniapulex_197555_5HT1R_DROME_5_hydroxytryptamine_receptor_1_OS_Drosophila_melanogaster_OX_7227_GN_5_HT7_PE_2_SV__OG_1	0.923762	0.883966	0.932099
MetazoaVertebrateEP00067Daniorerio_5715975_OPSX_HUMAN_Visual_pigment_like_receptor_peropsin_OS_Homo_sapiens_OX_9606_GN_RRH_PE_1_SV__OG_100	0.151719		MetazoaCnidariaNematostellavectensis_3376063_GPR18_AMPAM_Probable_G_protein_coupled_receptor_No18_OS_Amphibalanus_amphitrite_OX_1232801_PE_3_SV__OG_1	0.764916	0.684347	0.787745		MetazoaBrachiopodaLingulaunguis_1278213_5HT1R_DROME_5_hydroxytryptamine_receptor_1_OS_Drosophila_melanogaster_OX_7227_GN_5_HT7_PE_2_SV__OG_1	0.92376	0.883967	0.932096
MetazoaVertebrateLatimeriachalumnae_5784765_OPSX_HUMAN_Visual_pigment_like_receptor_peropsin_OS_Homo_sapiens_OX_9606_GN_RRH_PE_1_SV__OG_100	0.151719		MetazoaCnidariaHelioporacoerulea_223340_GPR18_AMPAM_Probable_G_protein_coupled_receptor_No18_OS_Amphibalanus_amphitrite_OX_1232801_PE_3_SV__OG_1	0.764914	0.684345	0.787743		MetazoaEchinodermataAcanthasterplanci_3780689_5HT1R_DROME_5_hydroxytryptamine_receptor_1_OS_Drosophila_melanogaster_OX_7227_GN_5_HT7_PE_2_SV__OG_1	0.923741	0.88397	0.932081
MetazoaVertebrateHomosapiens_6452088_OPSX_HUMAN_Visual_pigment_like_receptor_peropsin_OS_Homo_sapiens_OX_9606_GN_RRH_PE_1_SV__OG_100	0.151719		MetazoaCnidariaRenillakoellikeri_519910_GPR18_AMPAM_Probable_G_protein_coupled_receptor_No18_OS_Amphibalanus_amphitrite_OX_1232801_PE_3_SV__OG_1	0.764914	0.684345	0.787743		MetazoaAnnelidaHelobdellarobusta_88870_5HT1R_DROME_5_hydroxytryptamine_receptor_1_OS_Drosophila_melanogaster_OX_7227_GN_5_HT7_PE_2_SV__OG_1	0.923734	0.883915	0.932076
MetazoaVertebrateHomosapiens_6452088__OPSX_HUMAN_Visual_pigment-like_receptor_peropsin_OS_	0.151719		MetazoaCnidariaParamuriceabiscaya_450596_GPR18_AMPAM_Probable_G_protein_coupled_receptor_No18_OS_Amphibalanus_amphitrite_OX_1232801_PE_3_SV__OG_1	0.764914	0.684345	0.787743		MetazoaRotiferaAdinetavaga_5181955_5HT1R_DROME_5_hydroxytryptamine_receptor_1_OS_Drosophila_melanogaster_OX_7227_GN_5_HT7_PE_2_SV__OG_1	0.923734	0.883915	0.932076
MetazoaVertebrateMusmusculus_6531078_OPSX_MOUSE_Visual_pigment_like_receptor_peropsin_OS_Mus_musculus_OX_10090_GN_Rrh_PE_1_SV__OG_100	0.151719		MetazoaCnidariaFungiascutaria_3199207_DRD1_CARAU_D_1__dopamine_receptor_OS_Carassius_auratus_OX_7957_PE_2_SV__OG_1	0.764912	0.684421	0.787789		MetazoaEchStrongylocentrotuspurpuratus_3821745_5HT1R_DROME_5_hydroxytryptamine_receptor_1_OS_Drosophila_melanogaster_OX_7227_GN_5_HT7_PE_2_SV__OG_1	0.923722	0.883946	0.932067
MetazoaCephaBranchiostomabelcheri_2812401_OAR_HELVI_Octopamine_receptor_OS_Heliothis_virescens_OX_7102_PE_2_SV__OG_1	0.15136		MetazoaCnidariaStylophorapistillata_3674667_DRD1L_TAKRU_D_1__like_dopamine_receptor_OS_Takifugu_rubripes_OX_31033_GN_d14_PE_3_SV__OG_1	0.764912	0.684421	0.787789		MetazoaCephaBranchiostomabelcheri_2803810_ADA1A_MOUSE_Alpha_1A_adrenergic_receptor_OS_Mus_musculus_OX_10090_GN_Adra1a_PE_1_SV__OG_21	0.92372	0.870769	0.93027
MetazoaVertebrateCallorhinchusmilii_5515374_ADA1D_PIG_Alpha_1D_adrenergic_receptor_OS_Sus_scrofa_OX_9823_GN_ADRA1D_PE_3_SV__OG_1	0.149939		MetazoaCnidariaNematostellavectensis_000932DRD5L_TAKRU_D_5__like_dopamine_receptor_OS_Takifugu_rubripes_OX_31033_GN_dl_PE_3_SV__OG_1	0.764912	0.684421	0.787789		MetazoaVertebrateEP00067Daniorerio_5733534_GP161_MOUSE_G_protein_coupled_receptor_161_OS_Mus_musculus_OX_10090_GN_Gpr161_PE_1_SV__OG_21	0.92372	0.870769	0.93027
MetazoaCnidariaNematostellavectensis_006195DRD1L_OREMO_D_1__like_dopamine_receptor_OS_Oreochromis_mossambicus_OX_8127_PE_2_SV__OG_1	0.149523		MetazoaVertebrateEP00067Daniorerio_5763724_TA13C_DANRE_Trace_amine_associated_receptor_13c_OS_Danio_rerio_OX_7955_GN_taar13c_PE_1_SV__OG_1	0.764679	0.680334	0.787658		MetazoaVertebrateEP00079Xenopustropicalis_6352387_GP161_HUMAN_G_protein_coupled_receptor_161_OS_Homo_sapiens_OX_9606_GN_GPR161_PE_1_SV__OG_21	0.92372	0.870769	0.93027
MetazoaVertebratePetromyzonmarinus_6582577_ADA1B_MESAU_Alpha_1B_adrenergic_receptor_OS_Mesocricetus_auratus_OX_10036_GN_ADRA1B_PE_1_SV__OG_1	0.14945		MetazoaVertebrateEP00067Daniorerio_5756869_TA13C_DANRE_Trace_amine_associated_receptor_13c_OS_Danio_rerio_OX_7955_GN_taar13c_PE_1_SV__OG_1	0.764677	0.680333	0.787656		MetazoaVertebrateCallorhinchusmilii_5511667_5HT1E_CAVPO_5_hydroxytryptamine_receptor_1E_OS_Cavia_porcellus_OX_10141_GN_5HT1E_PE_2_SV__OG_1	0.923652	0.884268	0.932
MetazoaVertebratePetromyzonmarinus_6580374_ADA2A_MOUSE_Alpha_2A_adrenergic_receptor_OS_Mus_musculus_OX_10090_GN_Adra2a_PE_1_SV__OG_1	0.149186		MetazoaVertebrateEP00067Daniorerio_5756878_TA13C_DANRE_Trace_amine_associated_receptor_13c_OS_Danio_rerio_OX_7955_GN_taar13c_PE_1_SV__OG_1	0.764677	0.680333	0.787656		MetazoaVertebrateGallusgallus_6419690_5HT1E_CAVPO_5_hydroxytryptamine_receptor_1E_OS_Cavia_porcellus_OX_10141_GN_5HT1E_PE_2_SV__OG_1	0.923652	0.884268	0.932
MetazoaUrochordataCionaintestinalis_5336334_ADRB2_RAT_Beta_2_adrenergic_receptor_OS_Rattus_norvegicus_OX_10116_GN_Adrb2_PE_1_SV__OG_1	0.148603		MetazoaVertebrateEP00067Daniorerio_5746068_TAAR6_RAT_Trace_amine_associated_receptor_6_OS_Rattus_norvegicus_OX_10116_GN_Taar6_PE_3_SV__OG_1	0.764676	0.680332	0.787655		MetazoaVertebrateLatimeriachalumnae_5783025_5HT1E_CAVPO_5_hydroxytryptamine_receptor_1E_OS_Cavia_porcellus_OX_10141_GN_5HT1E_PE_2_SV__OG_1	0.923652	0.884268	0.932
MetazoaCnidariaCyaneanozakii_9808_GP161_DANRE_G_protein_coupled_receptor_161_OS_Danio_rerio_OX_7955_GN_gpr161_PE_2_SV__OG_129	0.148051		MetazoaVertebrateEP00067Daniorerio_5750278_TA13C_DANRE_Trace_amine_associated_receptor_13c_OS_Danio_rerio_OX_7955_GN_taar13c_PE_1_SV__OG_72	0.764676	0.680332	0.787655		MetazoaVertebrateEP00067Daniorerio_5753090_5HT1E_CAVPO_5_hydroxytryptamine_receptor_1E_OS_Cavia_porcellus_OX_10141_GN_5HT1E_PE_2_SV__OG_1	0.923652	0.884269	0.932001
MetazoaEchinodermataAcanthasterplanci_3779115_ACM3_PONPY_Muscarinic_acetylcholine_receptor_M3_OS_Pongo_pygmaeus_OX_9600_GN_CHRM3_PE_2_SV__OG_30	0.147524		MetazoaVertebrateEP00067Daniorerio_5720527_TAA7D_MOUSE_Trace_amine_associated_receptor_7d_OS_Mus_musculus_OX_10090_GN_Taar7d_PE_2_SV__OG_1	0.764671	0.680319	0.787651		MetazoaVertebrateEP00067Daniorerio_5723251_5HT1D_TAKRU_5_hydroxytryptamine_receptor_1D_OS_Takifugu_rubripes_OX_31033_GN_htr1d_PE_3_SV__OG_1	0.923647	0.884257	0.931996
MetazoaEchStrongylocentrotuspurpuratus_3812994_ACM3_RAT_Muscarinic_acetylcholine_receptor_M3_OS_Rattus_norvegicus_OX_10116_GN_Chrm3_PE_1_SV__OG_30	0.147524		MetazoaVertebrateEP00067Daniorerio_5746067_TAA7C_RAT_Trace_amine_associated_receptor_7c_OS_Rattus_norvegicus_OX_10116_GN_Taar7c_PE_3_SV__OG_1	0.764665	0.680321	0.787646		MetazoaVertebratePetromyzonmarinus_6582837_5HT1F_MOUSE_5_hydroxytryptamine_receptor_1F_OS_Mus_musculus_OX_10090_GN_Htr1f_PE_2_SV__OG_1	0.923646	0.884252	0.931996
MetazoaCephaBranchiostomabelcheri_2809344_ADA2C_DANRE_Alpha_2C_adrenergic_receptor_OS_Danio_rerio_OX_7955_GN_adra2c_PE_3_SV__OG_1	0.147312		MetazoaVertebrateEP00067Daniorerio_5750262_TAAR6_PANTR_Trace_amine_associated_receptor_6_OS_Pan_troglodytes_OX_9598_GN_TAAR6_PE_3_SV__OG_1	0.764665	0.680321	0.787646		MetazoaVertebrateGallusgallus_6420565_5HT1D_HUMAN_5_hydroxytryptamine_receptor_1D_OS_Homo_sapiens_OX_9606_GN_HTR1D_PE_1_SV__OG_1	0.923643	0.884256	0.931993
MetazoaCnidariaRenillakoellikeri_492608_OCTB2_CHISP_Octopamine_receptor_beta_2R_OS_Chilo_suppressalis_OX_168631_GN_OA2B2_PE_2_SV__OG_30	0.147209		MetazoaVertebrateEP00066Takifugurubripes_5687447_TAAR1_RAT_Trace_amine_associated_receptor_1_OS_Rattus_norvegicus_OX_10116_GN_Taar1_PE_2_SV__OG_1	0.764652	0.68031	0.787635		MetazoaVertebrateHomosapiens_6455634_5HT1D_HUMAN_5_hydroxytryptamine_receptor_1D_OS_Homo_sapiens_OX_9606_GN_HTR1D_PE_1_SV__OG_1	0.923643	0.884255	0.931993
MetazoaVertebrateEP00079Xenopustropicalis_6351842_ADB4C_MELGA_Beta_4C_adrenergic_receptor_OS_Meleagris_gallopavo_OX_9103_GN_ADRB4C_PE_2_SV__OG_1	0.146772		MetazoaVertebrateEP00066Takifugurubripes_5705800_TAAR3_RAT_Trace_amine_associated_receptor_3_OS_Rattus_norvegicus_OX_10116_GN_Taar3_PE_3_SV__OG_1	0.764652	0.68031	0.787635		MetazoaVertebrateEP00079Xenopustropicalis_6354979_5HT1D_HUMAN_5_hydroxytryptamine_receptor_1D_OS_Homo_sapiens_OX_9606_GN_HTR1D_PE_1_SV__OG_1	0.923642	0.884254	0.931992
MetazoaRotiferaAdinetavaga_5175955_HRH3_HUMAN_Histamine_H3_receptor_OS_Homo_sapiens_OX_9606_GN_HRH3_PE_1_SV__OG_30	0.146747		MetazoaVertebrateEP00067Daniorerio_5720530_TAAR6_PANTR_Trace_amine_associated_receptor_6_OS_Pan_troglodytes_OX_9598_GN_TAAR6_PE_3_SV__OG_1	0.764638	0.68029	0.787622		MetazoaVertebrateLatimeriachalumnae_5785674_5HT1D_CAVPO_5_hydroxytryptamine_receptor_1D_OS_Cavia_porcellus_OX_10141_GN_HTR1D_PE_3_SV__OG_1	0.923642	0.884254	0.931992
MetazoaRotiferaAdinetavaga_5205517_HRH4_MOUSE_Histamine_H4_receptor_OS_Mus_musculus_OX_10090_GN_Hrh4_PE_2_SV__OG_30	0.146747		MetazoaCnidariaParamuriceabiscaya_431874_ADRB2_CAVPO_Beta_2_adrenergic_receptor_OS_Cavia_porcellus_OX_10141_GN_Adrb2_PE_3_SV__OG_1	0.764292	0.683308	0.7871		MetazoaVertebrateEP00066Takifugurubripes_5684785_5HT1F_PANTR_5_hydroxytryptamine_receptor_1F__Fragment__OS_Pan_troglodytes_OX_9598_GN_HTR1F_PE_3_SV__OG_1	0.92364	0.884255	0.93199
MetazoaRotiferaAdinetavaga_5208570_HRH3_CAVPO_Histamine_H3_receptor_OS_Cavia_porcellus_OX_10141_GN_HRH3_PE_2_SV__OG_30	0.146747		MetazoaCnidariaRenillakoellikeri_519623_ADRB2_TSCTR_Beta_2_adrenergic_receptor_OS_Tscherskia_triton_OX_329627_GN_ADRB2_PE_2_SV__OG_1	0.764292	0.683308	0.7871		MetazoaVertebrateEP00067Daniorerio_5750173_5HT1F_RAT_5_hydroxytryptamine_receptor_1F_OS_Rattus_norvegicus_OX_10116_GN_Htr1f_PE_3_SV__OG_1	0.92364	0.884255	0.93199
MetazoaCnidariaCyaneanozakii_17941_HRH2_MOUSE_Histamine_H2_receptor_OS_Mus_musculus_OX_10090_GN_Hrh2_PE_2_SV__OG_1	0.146577		MetazoaCnidariaRenillakoellikeri_488283_ADRB1_XENLA_Beta_1_adrenergic_receptor_OS_Xenopus_laevis_OX_8355_GN_adrb1_PE_2_SV__OG_1	0.764279	0.683297	0.787089		MetazoaVertebrateEP00066Takifugurubripes_5685199_5HT1B_GORGO_5_hydroxytryptamine_receptor_1B_OS_Gorilla_gorilla_gorilla_OX_9595_GN_HTR1B_PE_3_SV__OG_1	0.923639	0.88425	0.931988
MetazoaCnidariaPolypodiumhydrifrome_110386_5HT1A_RAT_5_hydroxytryptamine_receptor_1A_OS_Rattus_norvegicus_OX_10116_GN_Htr1a_PE_1_SV__OG_29	0.145249		MetazoaCnidariaRenillakoellikeri_464148_ADRB2_FELCA_Beta_2_adrenergic_receptor_OS_Felis_catus_OX_9685_GN_ADRB2_PE_3_SV__OG_1	0.764279	0.683298	0.78709		MetazoaVertebrateEP00067Daniorerio_5722726_5HT1B_HUMAN_5_hydroxytryptamine_receptor_1B_OS_Homo_sapiens_OX_9606_GN_HTR1B_PE_1_SV__OG_1	0.923639	0.88425	0.931988
MetazoaRotiferaAdinetavaga_5175290_OAR_DROME_Tyramine/octopamine_receptor_OS_Drosophila_melanogaster_OX_7227_GN_Oct_TyrR_PE_2_SV__OG_1	0.144817		MetazoaCnidariaNematostellavectensis_010774ADA1A_HUMAN_Alpha_1A_adrenergic_receptor_OS_Homo_sapiens_OX_9606_GN_ADRA1A_PE_1_SV__OG_1	0.764277	0.684032	0.787319		MetazoaVertebrateEP00067Daniorerio_5734719_5HT1F_HUMAN_5_hydroxytryptamine_receptor_1F_OS_Homo_sapiens_OX_9606_GN_HTR1F_PE_2_SV__OG_1	0.923638	0.884252	0.931989
MetazoaRotiferaAdinetavaga_5177605_OAR_HELVI_Octopamine_receptor_OS_Heliothis_virescens_OX_7102_PE_2_SV__OG_1	0.144817		MetazoaCnidariaHelioporacoerulea_187578_ADRB1_XENLA_Beta_1_adrenergic_receptor_OS_Xenopus_laevis_OX_8355_GN_adrb1_PE_2_SV__OG_21	0.762901	0.681633	0.783056		MetazoaVertebrateAnoliscarolinensis_6330962_5HT1B_GORGO_5_hydroxytryptamine_receptor_1B_OS_Gorilla_gorilla_gorilla_OX_9595_GN_HTR1B_PE_3_SV__OG_1	0.923638	0.884251	0.931988
MetazoaRotiferaAdinetavaga_5201040_OAR_HELVI_Octopamine_receptor_OS_Heliothis_virescens_OX_7102_PE_2_SV__OG_1	0.144817		MetazoaCnidariaRenillakoellikeri_503860_ADRB1_XENLA_Beta_1_adrenergic_receptor_OS_Xenopus_laevis_OX_8355_GN_adrb1_PE_2_SV__OG_21	0.762901	0.681633	0.783056		MetazoaVertebrateMonodelphisdomestica_6497650_5HT1B_DIDVI_5_hydroxytryptamine_receptor_1B_OS_Didelphis_virginiana_OX_9267_GN_HTR1B_PE_2_SV__OG_1	0.923638	0.884251	0.931988
MetazoaVertebratePetromyzonmarinus_6578614_5HT5A_HUMAN_5_hydroxytryptamine_receptor_5A_OS_Homo_sapiens_OX_9606_GN_HTR5A_PE_2_SV__OG_1	0.143336		MetazoaVertebrateHomosapiens_6456501_MTR1B_HUMAN_Melatonin_receptor_type_1B_OS_Homo_sapiens_OX_9606_GN_MTNR1B_PE_1_SV__OG_29	0.762899	0.666159	0.791174		MetazoaVertebrateAnoliscarolinensis_6310450_5HT1F_PANTR_5_hydroxytryptamine_receptor_1F__Fragment__OS_Pan_troglodytes_OX_9598_GN_HTR1F_PE_3_SV__OG_1	0.923636	0.884249	0.931986
MetazoaCephaBranchiostomabelcheri_2824609_ADRA2_LABOS_Alpha_2_adrenergic_receptor_OS_Labrus_ossifagus_OX_30800_PE_3_SV__OG_1	0.143239		MetazoaVertebrateMusmusculus_6542048_MTR1B_MOUSE_Melatonin_receptor_type_1B_OS_Mus_musculus_OX_10090_GN_Mtnr1b_PE_2_SV__OG_29	0.762899	0.666159	0.791174		MetazoaVertebrateMonodelphisdomestica_6514923_5HT1F_PANTR_5_hydroxytryptamine_receptor_1F__Fragment__OS_Pan_troglodytes_OX_9598_GN_HTR1F_PE_3_SV__OG_1	0.923636	0.88425	0.931986
MetazoaCephaBranchiostomabelcheri_2812683_ACM3_RAT_Muscarinic_acetylcholine_receptor_M3_OS_Rattus_norvegicus_OX_10116_GN_Chrm3_PE_1_SV__OG_30	0.142765		MetazoaVertebrateMonodelphisdomestica_6502610_MTR1B_HUMAN_Melatonin_receptor_type_1B_OS_Homo_sapiens_OX_9606_GN_MTNR1B_PE_1_SV__OG_29	0.762897	0.666152	0.791172		MetazoaVertebrateCallorhinchusmilii_5512471_5HT1D_CAVPO_5_hydroxytryptamine_receptor_1D_OS_Cavia_porcellus_OX_10141_GN_HTR1D_PE_3_SV__OG_1	0.923634	0.884239	0.931986
MetazoaAnnelidaEP00103Capitellateleta_59930_DOPR1_DROME_Dopamine_receptor_1_OS_Drosophila_melanogaster_OX_7227_GN_Dop1R1_PE_2_SV__OG_1	0.141923		MetazoaVertebrateAnoliscarolinensis_6309648_MTR1A_CHICK_Melatonin_receptor_type_1A_OS_Gallus_gallus_OX_9031_PE_2_SV__OG_29	0.762885	0.666139	0.791159		MetazoaVertebrateLatimeriachalumnae_5785310_5HT1B_GORGO_5_hydroxytryptamine_receptor_1B_OS_Gorilla_gorilla_gorilla_OX_9595_GN_HTR1B_PE_3_SV__OG_1	0.923633	0.884243	0.931984
MetazoaVertebratePetromyzonmarinus_6572849_OPSP_PETMA_Pineal_opsin_OS_Petromyzon_marinus_OX_7757_PE_1_SV__OG_100	0.141834		MetazoaVertebrateAnoliscarolinensis_6310541_MTR1B_CHICK_Melatonin_receptor_type_1B__Fragment__OS_Gallus_gallus_OX_9031_PE_2_SV__OG_29	0.762885	0.666131	0.79116		MetazoaVertebrateCallorhinchusmilii_5502507_5HT1B_GORGO_5_hydroxytryptamine_receptor_1B_OS_Gorilla_gorilla_gorilla_OX_9595_GN_HTR1B_PE_3_SV__OG_1	0.923631	0.884239	0.931981
MetazoaCnidariaNematostellavectensis_013585ADRB2_CAVPO_Beta_2_adrenergic_receptor_OS_Cavia_porcellus_OX_10141_GN_Adrb2_PE_3_SV__OG_29	0.140233		MetazoaVertebrateEP00067Daniorerio_5723335_MTR1A_CHICK_Melatonin_receptor_type_1A_OS_Gallus_gallus_OX_9031_PE_2_SV__OG_29	0.76288	0.66613	0.791155		MetazoaVertebrateCallorhinchusmilii_5513358_5HT1F_PANTR_5_hydroxytryptamine_receptor_1F__Fragment__OS_Pan_troglodytes_OX_9598_GN_HTR1F_PE_3_SV__OG_1	0.923628	0.884242	0.931979
MetazoaVertebrateEP00067Daniorerio_5720530_TAAR6_PANTR_Trace_amine_associated_receptor_6_OS_Pan_troglodytes_OX_9598_GN_TAAR6_PE_3_SV__OG_1	0.140003		MetazoaVertebrateEP00079Xenopustropicalis_6362536_MTR1A_CHICK_Melatonin_receptor_type_1A_OS_Gallus_gallus_OX_9031_PE_2_SV__OG_29	0.762879	0.666131	0.791154		MetazoaVertebrateLatimeriachalumnae_5784278_5HT1F_HUMAN_5_hydroxytryptamine_receptor_1F_OS_Homo_sapiens_OX_9606_GN_HTR1F_PE_2_SV__OG_1	0.923627	0.884242	0.931979
MetazoaAnnelidaHelobdellarobusta_108243_DOPR1_DROME_Dopamine_receptor_1_OS_Drosophila_melanogaster_OX_7227_GN_Dop1R1_PE_2_SV__OG_1	0.139899		MetazoaVertebrateEP00067Daniorerio_5726226_MR1BA_DANRE_Melatonin_receptor_type_1B_A__Fragment__OS_Danio_rerio_OX_7955_GN_mtnr1ba_PE_2_SV__OG_29	0.762874	0.666124	0.791152		MetazoaNematodaCaenorhabditiselegans_4404735_5HT1R_DROME_5_hydroxytryptamine_receptor_1_OS_Drosophila_melanogaster_OX_7227_GN_5_HT7_PE_2_SV__OG_1	0.923578	0.883394	0.931922
MetazoaVertebrateEP00067Daniorerio_5730157_ACM1_MACMU_Muscarinic_acetylcholine_receptor_M1_OS_Macaca_mulatta_OX_9544_GN_CHRM1_PE_2_SV__OG_30	0.139216		MetazoaVertebrateEP00066Takifugurubripes_5690207_MR1BB_DANRE_Melatonin_receptor_type_1B_B_OS_Danio_rerio_OX_7955_GN_mtnr1bb_PE_2_SV__OG_29	0.762873	0.666122	0.791149		MetazoaCnidariaClytiahemisphaerica_3075141_ACM1_MACMU_Muscarinic_acetylcholine_receptor_M1_OS_Macaca_mulatta_OX_9544_GN_CHRM1_PE_2_SV__OG_1	0.923534	0.873156	0.932661
MetazoaVertebrateCallorhinchusmilii_5528182_ADA1A_RAT_Alpha_1A_adrenergic_receptor_OS_Rattus_norvegicus_OX_10116_GN_Adra1a_PE_1_SV__OG_1	0.137259		MetazoaVertebrateHomosapiens_6458430_MTR1L_HUMAN_Melatonin_related_receptor_OS_Homo_sapiens_OX_9606_GN_GPR50_PE_1_SV__OG_29	0.762869	0.666144	0.791154		MetazoaCnidariaClytiahemisphaerica_3079671_ACM2_CHICK_Muscarinic_acetylcholine_receptor_M2_OS_Gallus_gallus_OX_9031_GN_CHRM2_PE_3_SV__OG_1	0.923534	0.873156	0.932661
MetazoaCnidariaLucernariaquadricornis_78612_DRD1L_TAKRU_D_1__like_dopamine_receptor_OS_Takifugu_rubripes_OX_31033_GN_d14_PE_3_SV__OG_1	0.136864		MetazoaVertebrateMusmusculus_6531640_MTR1L_MOUSE_Melatonin_related_receptor_OS_Mus_musculus_OX_10090_GN_Gpr50_PE_1_SV__OG_29	0.762869	0.666144	0.791154		MetazoaCnidariaHydramagnapapillata_3268514_ACM3_CHICK_Muscarinic_acetylcholine_receptor_M3_OS_Gallus_gallus_OX_9031_GN_CHRM3_PE_2_SV__OG_1	0.923482	0.873127	0.932639
MetazoaVertebrateEP00066Takifugurubripes_5684539_ADRB1_XENLA_Beta_1_adrenergic_receptor_OS_Xenopus_laevis_OX_8355_GN_adrb1_PE_2_SV__OG_1	0.13642		MetazoaVertebrateMonodelphisdomestica_6521242_MTR1A_HUMAN_Melatonin_receptor_type_1A_OS_Homo_sapiens_OX_9606_GN_MTNR1A_PE_1_SV__OG_29	0.762867	0.666132	0.791152		MetazoaRotiferaAdinetavaga_5186585_5HT1A_HUMAN_5_hydroxytryptamine_receptor_1A_OS_Homo_sapiens_OX_9606_GN_HTR1A_PE_1_SV__OG_1	0.923141	0.883692	0.931597
MetazoaVertebrateEP00067Daniorerio_5722706_ADRB1_XENLA_Beta_1_adrenergic_receptor_OS_Xenopus_laevis_OX_8355_GN_adrb1_PE_2_SV__OG_1	0.13642		MetazoaVertebrateCallorhinchusmilii_5518940_MTR1A_CHICK_Melatonin_receptor_type_1A_OS_Gallus_gallus_OX_9031_PE_2_SV__OG_29	0.762865	0.666115	0.791144		MetazoaRotiferaAdinetavaga_5221726_5HTR_LYMST_5_hydroxytryptamine_receptor_OS_Lymnaea_stagnalis_OX_6523_PE_2_SV__OG_1	0.923141	0.883692	0.931597
MetazoaVertebrateHomosapiens_6454212_ADRB1_HUMAN_Beta_1_adrenergic_receptor_OS_Homo_sapiens_OX_9606_GN_ADRB1_PE_1_SV__OG_1	0.136354		MetazoaVertebrateGallusgallus_6425828_MTR1A_CHICK_Melatonin_receptor_type_1A_OS_Gallus_gallus_OX_9031_PE_2_SV__OG_29	0.762864	0.666104	0.791138		MetazoaRotiferaAdinetavaga_5199520_5HTR_LYMST_5_hydroxytryptamine_receptor_OS_Lymnaea_stagnalis_OX_6523_PE_2_SV__OG_1	0.923141	0.883692	0.931597
MetazoaVertebrateMonodelphisdomestica_6491365_ADRB1_PIG_Beta_1_adrenergic_receptor_OS_Sus_scrofa_OX_9823_GN_ADRB1_PE_2_SV__OG_1	0.136354		MetazoaVertebrateEP00067Daniorerio_5723401_MTR1C_XENLA_Melatonin_receptor_type_1C_OS_Xenopus_laevis_OX_8355_GN_mtnr1c_PE_2_SV__OG_29	0.762864	0.666126	0.79115		MetazoaRotiferaAdinetavaga_5204258_5HTR_LYMST_5_hydroxytryptamine_receptor_OS_Lymnaea_stagnalis_OX_6523_PE_2_SV__OG_1	0.923141	0.883692	0.931597
MetazoaCnidariaNematostellavectensis_0111945HT1A_GORGO_5_hydroxytryptamine_receptor_1A_OS_Gorilla_gorilla_gorilla_OX_9595_GN_HTR1A_PE_3_SV__OG_1	0.136248		MetazoaVertebrateMusmusculus_6537288_MTR1A_MOUSE_Melatonin_receptor_type_1A_OS_Mus_musculus_OX_10090_GN_Mtnr1a_PE_2_SV__OG_29	0.762863	0.666105	0.791138		MetazoaArthropodaDaphniapulex_194159_5HTR_HELVI_5_hydroxytryptamine_receptor_OS_Heliothis_virescens_OX_7102_PE_2_SV__OG_1	0.923139	0.883693	0.931596
MetazoaUrochordataCionaintestinalis_5340228_MTR1C_XENLA_Melatonin_receptor_type_1C_OS_Xenopus_laevis_OX_8355_GN_mtnr1c_PE_2_SV__OG_29	0.135655		MetazoaVertebrateMonodelphisdomestica_6506151_MTR1A_CHICK_Melatonin_receptor_type_1A_OS_Gallus_gallus_OX_9031_PE_2_SV__OG_29	0.762863	0.666103	0.791137		MetazoaArthropodaDrosophilamelanogaster_243486_5HT2A_DROME_5_hydroxytryptamine_receptor_2A_OS_Drosophila_melanogaster_OX_7227_GN_5_HT1A_PE_2_SV__OG_1	0.923139	0.883693	0.931596
MetazoaUrochordataCionaintestinalis_5344367_MTR1C_XENLA_Melatonin_receptor_type_1C_OS_Xenopus_laevis_OX_8355_GN_mtnr1c_PE_2_SV__OG_29	0.135655		MetazoaVertebrateEP00066Takifugurubripes_5689705_MTR1C_XENLA_Melatonin_receptor_type_1C_OS_Xenopus_laevis_OX_8355_GN_mtnr1c_PE_2_SV__OG_29	0.76286	0.666123	0.791147		MetazoaArthropodaDrosophilamelanogaster_243487_5HT2B_DROME_5_hydroxytryptamine_receptor_2B_OS_Drosophila_melanogaster_OX_7227_GN_5_HT1B_PE_2_SV__OG_1	0.923139	0.883693	0.931596
MetazoaUrochordataCionaintestinalis_5340620_MTR1A_CHICK_Melatonin_receptor_type_1A_OS_Gallus_gallus_OX_9031_PE_2_SV__OG_29	0.135655		MetazoaVertebrateEP00079Xenopustropicalis_6359979_MTR1C_XENLA_Melatonin_receptor_type_1C_OS_Xenopus_laevis_OX_8355_GN_mtnr1c_PE_2_SV__OG_29	0.762848	0.666105	0.791136		MetazoaMolluscaEP00105Crassostreagigas_4139911_5HTR_LYMST_5_hydroxytryptamine_receptor_OS_Lymnaea_stagnalis_OX_6523_PE_2_SV__OG_1	0.923137	0.883692	0.931594
MetazoaUrochordataCionaintestinalis_5343096_MTR1C_XENLA_Melatonin_receptor_type_1C_OS_Xenopus_laevis_OX_8355_GN_mtnr1c_PE_2_SV__OG_29	0.135655		MetazoaVertebrateCallorhinchusmilii_5503506_MTR1C_XENLA_Melatonin_receptor_type_1C_OS_Xenopus_laevis_OX_8355_GN_mtnr1c_PE_2_SV__OG_29	0.762846	0.666107	0.791137		MetazoaAnnelidaEP00103Capitellateleta_74471_5HTR_LYMST_5_hydroxytryptamine_receptor_OS_Lymnaea_stagnalis_OX_6523_PE_2_SV__OG_1	0.923136	0.88369	0.931592
MetazoaUrochordataCionaintestinalis_5343347_MTR1A_PHOSU_Melatonin_receptor_type_1A_OS_Phodopus_sungorus_OX_10044_GN_MTNR1A_PE_2_SV__OG_29	0.135655		MetazoaAcoelaHofsteniamiamia_5440_GPR18_AMPAM_Probable_G_protein_coupled_receptor_No18_OS_Amphibalanus_amphitrite_OX_1232801_PE_3_SV__OG_1	0.761618	0.688801	0.79163		MetazoaMolluscaEP00107Lottiagigantea_4200596_5HTR_LYMST_5_hydroxytryptamine_receptor_OS_Lymnaea_stagnalis_OX_6523_PE_2_SV__OG_1	0.923136	0.883691	0.931593
MetazoaUrochordataCionaintestinalis_5346116_OPN4B_XENLA_Melanopsin_B_OS_Xenopus_laevis_OX_8355_GN_opn4b_PE_2_SV__OG_29	0.135655		MetazoaAcoelaHofsteniamiamia_21728_GPR18_AMPAM_Probable_G_protein_coupled_receptor_No18_OS_Amphibalanus_amphitrite_OX_1232801_PE_3_SV__OG_1	0.761618	0.688801	0.79163		MetazoaMolluscaEP00105Crassostreagigas_4135809_5HTR_LYMST_5_hydroxytryptamine_receptor_OS_Lymnaea_stagnalis_OX_6523_PE_2_SV__OG_1	0.923135	0.883689	0.931592
MetazoaCnidariaHelioporacoerulea_202650_GP161_MOUSE_G_protein_coupled_receptor_161_OS_Mus_musculus_OX_10090_GN_Gpr161_PE_1_SV__OG_129	0.135389		MetazoaCnidariaFungiascutaria_3191037_GP161_BOVIN_G_protein_coupled_receptor_161_OS_Bos_taurus_OX_9913_GN_GPR161_PE_2_SV__OG_21	0.761254	0.690921	0.784418		MetazoaPlacozoaEP00114TrichoplaxspH2_4507510_ADA1A_ORYLA_Alpha_1A_adrenergic_receptor_OS_Oryzias_latipes_OX_8090_GN_adra1a_PE_3_SV__OG_21	0.923108	0.869485	0.929552
MetazoaCnidariaRenillakoellikeri_491315_GP161_XENTR_G_protein_coupled_receptor_161_OS_Xenopus_tropicalis_OX_8364_GN_gpr161_PE_2_SV__OG_129	0.135389		MetazoaCnidariaStylophorapistillata_3673987_GP161_MOUSE_G_protein_coupled_receptor_161_OS_Mus_musculus_OX_10090_GN_Gpr161_PE_1_SV__OG_21	0.761254	0.690921	0.784418		MetazoaPlacozoaHoilungiahongkongensis_4520441_ADA1D_HUMAN_Alpha_1D_adrenergic_receptor_OS_Homo_sapiens_OX_9606_GN_ADRA1D_PE_1_SV__OG_21	0.923108	0.869485	0.929552
MetazoaCnidariaNematostellavectensis_009856GP161_BOVIN_G_protein_coupled_receptor_161_OS_Bos_taurus_OX_9913_GN_GPR161_PE_2_SV__OG_129	0.135389		MetazoaCnidariaNematostellavectensis_3376789_HRH2_MOUSE_Histamine_H2_receptor_OS_Mus_musculus_OX_10090_GN_Hrh2_PE_2_SV__OG_21	0.761254	0.690922	0.784419		MetazoaCnidariaNematostellavectensis_3382360_ADRB2_CAVPO_Beta_2_adrenergic_receptor_OS_Cavia_porcellus_OX_10141_GN_Adrb2_PE_3_SV__OG_1	0.923096	0.867335	0.929162
MetazoaVertebrateEP00067Daniorerio_5720433_TAAR4_RAT_Trace_amine_associated_receptor_4_OS_Rattus_norvegicus_OX_10116_GN_Taar4_PE_3_SV__OG_1	0.135388		MetazoaCnidariaNematostellavectensis_002472ADA1A_ORYLA_Alpha_1A_adrenergic_receptor_OS_Oryzias_latipes_OX_8090_GN_adra1a_PE_3_SV__OG_21	0.761254	0.690922	0.784419		MetazoaCnidariaNematostellavectensis_3387865_DRD1_CARAU_D_1__dopamine_receptor_OS_Carassius_auratus_OX_7957_PE_2_SV__OG_1	0.923096	0.867335	0.929162
MetazoaVertebrateEP00067Daniorerio_5720588_TAAR4_RAT_Trace_amine_associated_receptor_4_OS_Rattus_norvegicus_OX_10116_GN_Taar4_PE_3_SV__OG_1	0.135388		MetazoaCnidariaNematostellavectensis_007867OCTB2_DROME_Octopamine_receptor_beta_2R_OS_Drosophila_melanogaster_OX_7227_GN_Octbeta2R_PE_2_SV__OG_21	0.761231	0.690891	0.784398		MetazoaCnidariaNematostellavectensis_010734DRD1_DIDVI_D_1A__dopamine_receptor_OS_Didelphis_virginiana_OX_9267_GN_DRD1_PE_2_SV__OG_1	0.923096	0.867335	0.929162
MetazoaVertebrateEP00067Daniorerio_5720567_TAAR4_RAT_Trace_amine_associated_receptor_4_OS_Rattus_norvegicus_OX_10116_GN_Taar4_PE_3_SV__OG_1	0.135388		MetazoaCnidariaStylophorapistillata_3677098_OCTB2_CHISP_Octopamine_receptor_beta_2R_OS_Chilo_suppressalis_OX_168631_GN_OA2B2_PE_2_SV__OG_21	0.761231	0.690891	0.784398		MetazoaCnidariaNematostellavectensis_3373742_ADA1A_ORYLA_Alpha_1A_adrenergic_receptor_OS_Oryzias_latipes_OX_8090_GN_adra1a_PE_3_SV__OG_21	0.923092	0.86928	0.929513
MetazoaVertebrateEP00067Daniorerio_5720435_TAAR4_RAT_Trace_amine_associated_receptor_4_OS_Rattus_norvegicus_OX_10116_GN_Taar4_PE_3_SV__OG_1	0.135388		MetazoaPlacozoaEP00114TrichoplaxspH2_4507151_OCTB1_DROME_Octopamine_receptor_beta_1R_OS_Drosophila_melanogaster_OX_7227_GN_Octbeta1R_PE_2_SV__OG_21	0.761226	0.690881	0.784392		MetazoaCnidariaNematostellavectensis_008501ADA1A_RABIT_Alpha_1A_adrenergic_receptor_OS_Oryctolagus_cuniculus_OX_9986_GN_ADRA1A_PE_2_SV__OG_21	0.923092	0.86928	0.929513
MetazoaVertebrateEP00067Daniorerio_5731086_TAAR4_RAT_Trace_amine_associated_receptor_4_OS_Rattus_norvegicus_OX_10116_GN_Taar4_PE_3_SV__OG_1	0.135388		MetazoaPlacozoaHoilungiahongkongensis_4525906_OCTB2_CHISP_Octopamine_receptor_beta_2R_OS_Chilo_suppressalis_OX_168631_GN_OA2B2_PE_2_SV__OG_21	0.761226	0.690881	0.784392		MetazoaCnidariaHelioporacoerulea_243185_ADA1A_ORYLA_Alpha_1A_adrenergic_receptor_OS_Oryzias_latipes_OX_8090_GN_adra1a_PE_3_SV__OG_1	0.92309	0.867325	0.929157
MetazoaVertebrateAnoliscarolinensis_6309564_ADRB2_CANLF_Beta_2_adrenergic_receptor_OS_Canis_lupus_familiaris_OX_9615_GN_ADRB2_PE_2_SV__OG_1	0.13435		MetazoaCnidariaNematostellavectensis_3385005_GP161_MOUSE_G_protein_coupled_receptor_161_OS_Mus_musculus_OX_10090_GN_Gpr161_PE_1_SV__OG_21	0.761198	0.69086	0.784373		MetazoaCnidariaRenillakoellikeri_496670_DRD5_XENLA_D_1B__dopamine_receptor_OS_Xenopus_laevis_OX_8355_GN_drd5_PE_2_SV__OG_1	0.92309	0.867325	0.929157
MetazoaVertebrateGallusgallus_6411745_ADRB2_FELCA_Beta_2_adrenergic_receptor_OS_Felis_catus_OX_9685_GN_ADRB2_PE_3_SV__OG_1	0.13435		MetazoaEchinodermataAcanthasterplanci_3785093_OCTB2_CHISP_Octopamine_receptor_beta_2R_OS_Chilo_suppressalis_OX_168631_GN_OA2B2_PE_2_SV__OG_21	0.761171	0.690781	0.784347		MetazoaCnidariaHelioporacoerulea_361501_ADRB2_PIG_Beta_2_adrenergic_receptor_OS_Sus_scrofa_OX_9823_GN_ADRB2_PE_2_SV__OG_1	0.923085	0.867326	0.929154
MetazoaVertebrateMonodelphisdomestica_6492330_ADRB2_CANLF_Beta_2_adrenergic_receptor_OS_Canis_lupus_familiaris_OX_9615_GN_ADRB2_PE_2_SV__OG_1	0.13435		MetazoaEchStrongylocentrotuspurpuratus_3814125_5HT4R_MOUSE_5_hydroxytryptamine_receptor_4_OS_Mus_musculus_OX_10090_GN_Htr4_PE_1_SV__OG_21	0.761169	0.690778	0.784345		MetazoaCnidariaClytiahemisphaerica_3099844_5HT4R_MOUSE_5_hydroxytryptamine_receptor_4_OS_Mus_musculus_OX_10090_GN_Htr4_PE_1_SV__OG_1	0.923082	0.867286	0.929145
MetazoaVertebrateMusmusculus_6532663_ADRB2_MOUSE_Beta_2_adrenergic_receptor_OS_Mus_musculus_OX_10090_GN_Adrb2_PE_1_SV__OG_1	0.13435		MetazoaEchinodermataAcanthasterplanci_3779776_DRD1_XENLA_D_1A__dopamine_receptor_OS_Xenopus_laevis_OX_8355_GN_drd1_PE_2_SV__OG_21	0.760503	0.68475	0.782908		MetazoaCnidariaClytiahemisphaerica_3099838_ADRB2_RAT_Beta_2_adrenergic_receptor_OS_Rattus_norvegicus_OX_10116_GN_Adrb2_PE_1_SV__OG_1	0.923082	0.867288	0.929146
MetazoaVertebrateAnoliscarolinensis_6325505_ADRB1_MELGA_Beta_1_adrenergic_receptor_OS_Meleagris_gallopavo_OX_9103_GN_ADRB1_PE_1_SV__OG_1	0.13435		MetazoaEchinodermataAcanthasterplanci_3801408_5HT4R_CAVPO_5_hydroxytryptamine_receptor_4_OS_Cavia_porcellus_OX_10141_GN_HTR4_PE_2_SV__OG_21	0.760503	0.68475	0.782908		MetazoaCnidariaClytiahemisphaerica_3099843_ADRB2_CAVPO_Beta_2_adrenergic_receptor_OS_Cavia_porcellus_OX_10141_GN_Adrb2_PE_3_SV__OG_1	0.923082	0.867288	0.929146
MetazoaVertebrateGallusgallus_6420245_ADRB1_MELGA_Beta_1_adrenergic_receptor_OS_Meleagris_gallopavo_OX_9103_GN_ADRB1_PE_1_SV__OG_1	0.13435		MetazoaEchinodermataAcanthasterplanci_3801391_5HT4R_MOUSE_5_hydroxytryptamine_receptor_4_OS_Mus_musculus_OX_10090_GN_Htr4_PE_1_SV__OG_21	0.760503	0.68475	0.782908		MetazoaCnidariaHydramagnapapillata_3253955_HRH2_MOUSE_Histamine_H2_receptor_OS_Mus_musculus_OX_10090_GN_Hrh2_PE_2_SV__OG_1	0.923082	0.867287	0.929146
MetazoaVertebrateCallorhinchusmilii_5522252_ADRB1_XENLA_Beta_1_adrenergic_receptor_OS_Xenopus_laevis_OX_8355_GN_adrb1_PE_2_SV__OG_1	0.13435		MetazoaBrachiopodaLingulaunguis_1293763_5HT4R_CAVPO_5_hydroxytryptamine_receptor_4_OS_Cavia_porcellus_OX_10141_GN_HTR4_PE_2_SV__OG_21	0.760501	0.684747	0.782906		MetazoaCnidariaHydramagnapapillata_3254111_ADRB3_CANLF_Beta_3_adrenergic_receptor_OS_Canis_lupus_familiaris_OX_9615_GN_ADRB3_PE_2_SV__OG_1	0.923082	0.867287	0.929146
MetazoaVertebrateLatimeriachalumnae_5778951_ADRB1_XENLA_Beta_1_adrenergic_receptor_OS_Xenopus_laevis_OX_8355_GN_adrb1_PE_2_SV__OG_1	0.13435		MetazoaAnnelidaEP00103Capitellateleta_77262_OCTB1_DROME_Octopamine_receptor_beta_1R_OS_Drosophila_melanogaster_OX_7227_GN_Octbeta1R_PE_2_SV__OG_21	0.760497	0.684742	0.782902		MetazoaCnidariaHelioporacoerulea_292637_DRD1_XENLA_D_1A__dopamine_receptor_OS_Xenopus_laevis_OX_8355_GN_drd1_PE_2_SV__OG_1	0.923073	0.867334	0.929147
MetazoaVertebrateAnoliscarolinensis_6329187_ADB4C_MELGA_Beta_4C_adrenergic_receptor_OS_Meleagris_gallopavo_OX_9103_GN_ADRB4C_PE_2_SV__OG_1	0.13435		MetazoaMolluscaEP00105Crassostreagigas_4114334_HRH2_CANLF_Histamine_H2_receptor_OS_Canis_lupus_familiaris_OX_9615_GN_HRH2_PE_1_SV__OG_21	0.760497	0.684741	0.782902		MetazoaCnidariaRenillakoellikeri_508799_ADRB2_MOUSE_Beta_2_adrenergic_receptor_OS_Mus_musculus_OX_10090_GN_Adrb2_PE_1_SV__OG_1	0.923073	0.867334	0.929147
MetazoaVertebrateHomosapiens_6454883_ADRB3_HUMAN_Beta_3_adrenergic_receptor_OS_Homo_sapiens_OX_9606_GN_ADRB3_PE_1_SV__OG_1	0.13435		MetazoaEchinodermataAcanthasterplanci_3780796_ADRB2_RAT_Beta_2_adrenergic_receptor_OS_Rattus_norvegicus_OX_10116_GN_Adrb2_PE_1_SV__OG_21	0.760489	0.684734	0.782897		MetazoaCnidariaParamuriceabiscaya_389713_ADA1A_BOVIN_Alpha_1A_adrenergic_receptor_OS_Bos_taurus_OX_9913_GN_ADRA1A_PE_2_SV__OG_1	0.923073	0.867334	0.929147
MetazoaVertebrateMonodelphisdomestica_6491805_ADRB3_FELCA_Beta_3_adrenergic_receptor_OS_Felis_catus_OX_9685_GN_ADRB3_PE_3_SV__OG_1	0.13435		MetazoaCnidariaRenillakoellikeri_509934_OPN4_PHOSU_Melanopsin_OS_Phodopus_sungorus_OX_10044_GN_OPN4_PE_2_SV__OG_21	0.75998	0.679278	0.780476		MetazoaCnidariaFungiascutaria_3200940_DRD1L_OREMO_D_1__like_dopamine_receptor_OS_Oreochromis_mossambicus_OX_8127_PE_2_SV__OG_1	0.923071	0.867332	0.929144
MetazoaVertebrateGallusgallus_6421069_ADB4C_MELGA_Beta_4C_adrenergic_receptor_OS_Meleagris_gallopavo_OX_9103_GN_ADRB4C_PE_2_SV__OG_1	0.13435		MetazoaVertebrateAnoliscarolinensis_6336806_HRH3_CAVPO_Histamine_H3_receptor_OS_Cavia_porcellus_OX_10141_GN_HRH3_PE_2_SV__OG_30	0.759689	0.68624	0.78315		MetazoaCnidariaStylophorapistillata_3682554_DRD1L_TAKRU_D_1__like_dopamine_receptor_OS_Takifugu_rubripes_OX_31033_GN_d14_PE_3_SV__OG_1	0.923071	0.867332	0.929144
MetazoaVertebrateEP00066Takifugurubripes_5712457_ADB4C_MELGA_Beta_4C_adrenergic_receptor_OS_Meleagris_gallopavo_OX_9103_GN_ADRB4C_PE_2_SV__OG_1	0.13435		MetazoaVertebrateGallusgallus_6423929_HRH3_CAVPO_Histamine_H3_receptor_OS_Cavia_porcellus_OX_10141_GN_HRH3_PE_2_SV__OG_30	0.759689	0.68624	0.783151		MetazoaCnidariaNematostellavectensis_010707ADA1A_CAVPO_Alpha_1A_adrenergic_receptor_OS_Cavia_porcellus_OX_10141_GN_ADRA1A_PE_2_SV__OG_1	0.923071	0.867332	0.929145
MetazoaVertebrateEP00067Daniorerio_5723005_ADB4C_MELGA_Beta_4C_adrenergic_receptor_OS_Meleagris_gallopavo_OX_9103_GN_ADRB4C_PE_2_SV__OG_1	0.13435		MetazoaVertebrateHomosapiens_6470712_HRH3_HUMAN_Histamine_H3_receptor_OS_Homo_sapiens_OX_9606_GN_HRH3_PE_1_SV__OG_30	0.759689	0.68624	0.78315		MetazoaCnidariaNematostellavectensis_010708ADA1A_ORYLA_Alpha_1A_adrenergic_receptor_OS_Oryzias_latipes_OX_8090_GN_adra1a_PE_3_SV__OG_1	0.923071	0.867332	0.929145
MetazoaVertebrateAnoliscarolinensis_6314314_ADA1D_PIG_Alpha_1D_adrenergic_receptor_OS_Sus_scrofa_OX_9823_GN_ADRA1D_PE_3_SV__OG_1	0.133236		MetazoaVertebrateEP00079Xenopustropicalis_6355444_HRH3_CAVPO_Histamine_H3_receptor_OS_Cavia_porcellus_OX_10141_GN_HRH3_PE_2_SV__OG_30	0.759687	0.686238	0.78315		MetazoaCnidariaFungiascutaria_3195106_DRD1_XENLA_D_1A__dopamine_receptor_OS_Xenopus_laevis_OX_8355_GN_drd1_PE_2_SV__OG_1	0.923064	0.867318	0.929138
MetazoaCnidariaAureliaGenome_3062439_ADA1A_ORYLA_Alpha_1A_adrenergic_receptor_OS_Oryzias_latipes_OX_8090_GN_adra1a_PE_3_SV__OG_21	0.133092		MetazoaVertebrateEP00066Takifugurubripes_5685787_ACM3_PONPY_Muscarinic_acetylcholine_receptor_M3_OS_Pongo_pygmaeus_OX_9600_GN_CHRM3_PE_2_SV__OG_30	0.759686	0.686369	0.78318		MetazoaCnidariaNematostellavectensis_010606OCTB2_CHISP_Octopamine_receptor_beta_2R_OS_Chilo_suppressalis_OX_168631_GN_OA2B2_PE_2_SV__OG_1	0.923064	0.867318	0.929138
MetazoaCnidariaCyaneanozakii_4665_OPSD1_MIZYE_Rhodopsin__GQ_coupled_OS_Mizuhopecten_yessoensis_OX_6573_GN_SCOP1_PE_1_SV__OG_21	0.133092		MetazoaVertebrateEP00067Daniorerio_5757591_ACM3_RAT_Muscarinic_acetylcholine_receptor_M3_OS_Rattus_norvegicus_OX_10116_GN_Chrm3_PE_1_SV__OG_30	0.759686	0.686369	0.78318		MetazoaCnidariaClytiahemisphaerica_3085987_ADRB2_PIG_Beta_2_adrenergic_receptor_OS_Sus_scrofa_OX_9823_GN_ADRB2_PE_2_SV__OG_1	0.923056	0.867231	0.929123
MetazoaCnidariaCyaneanozakii_9623_OPSD_ALLSU_Rhodopsin__Fragment__OS_Alloteuthis_subulata_OX_54069_GN_RHO_PE_3_SV__OG_21	0.133092		MetazoaVertebrateAnoliscarolinensis_6312449_HRH3_CAVPO_Histamine_H3_receptor_OS_Cavia_porcellus_OX_10141_GN_HRH3_PE_2_SV__OG_30	0.759686	0.686241	0.783149		MetazoaCnidariaClytiahemisphaerica_3091368_ADRB2_TSCTR_Beta_2_adrenergic_receptor_OS_Tscherskia_triton_OX_329627_GN_ADRB2_PE_2_SV__OG_1	0.923056	0.867231	0.929123
MetazoaCnidariaNematostellavectensis_3373485_HRH2_CANLF_Histamine_H2_receptor_OS_Canis_lupus_familiaris_OX_9615_GN_HRH2_PE_1_SV__OG_1	0.132156		MetazoaVertebrateEP00066Takifugurubripes_5685040_ACM5_RAT_Muscarinic_acetylcholine_receptor_M5_OS_Rattus_norvegicus_OX_10116_GN_Chrm5_PE_1_SV__OG_30	0.759685	0.68637	0.783173		MetazoaCnidariaNematostellavectensis_3379745_ADA1A_RAT_Alpha_1A_adrenergic_receptor_OS_Rattus_norvegicus_OX_10116_GN_Adra1a_PE_1_SV__OG_1	0.923054	0.867304	0.92913
MetazoaCnidariaNematostellavectensis_014941OCTB2_CHISP_Octopamine_receptor_beta_2R_OS_Chilo_suppressalis_OX_168631_GN_OA2B2_PE_2_SV__OG_1	0.132156		MetazoaVertebrateEP00067Daniorerio_5717725_ACM5_MACMU_Muscarinic_acetylcholine_receptor_M5_OS_Macaca_mulatta_OX_9544_GN_CHRM5_PE_2_SV__OG_30	0.759685	0.68637	0.783173		MetazoaCnidariaNematostellavectensis_3390350_GPR18_AMPAM_Probable_G_protein_coupled_receptor_No18_OS_Amphibalanus_amphitrite_OX_1232801_PE_3_SV__OG_1	0.923054	0.867304	0.92913
MetazoaVertebrateCallorhinchusmilii_5512471_5HT1D_CAVPO_5_hydroxytryptamine_receptor_1D_OS_Cavia_porcellus_OX_10141_GN_HTR1D_PE_3_SV__OG_1	0.13151		MetazoaVertebrateEP00066Takifugurubripes_5704885_ACM5_PANTR_Muscarinic_acetylcholine_receptor_M5_OS_Pan_troglodytes_OX_9598_GN_CHRM5_PE_2_SV__OG_30	0.759685	0.68637	0.783173		MetazoaCnidariaAureliaGenome_3061036_AA2AR_CANLF_Adenosine_receptor_A2a_OS_Canis_lupus_familiaris_OX_9615_GN_ADORA2A_PE_2_SV__OG_1	0.923045	0.867255	0.929119
MetazoaBrachiopodaLingulaunguis_1294141_OPSD1_MIZYE_Rhodopsin__GQ_coupled_OS_Mizuhopecten_yessoensis_OX_6573_GN_SCOP1_PE_1_SV__OG_100	0.131017		MetazoaVertebrateMonodelphisdomestica_6495037_HRH3_CAVPO_Histamine_H3_receptor_OS_Cavia_porcellus_OX_10141_GN_HRH3_PE_2_SV__OG_30	0.759685	0.686241	0.783148		MetazoaCnidariaAureliaGenome_3051539_ADRB1_XENLA_Beta_1_adrenergic_receptor_OS_Xenopus_laevis_OX_8355_GN_adrb1_PE_2_SV__OG_1	0.923045	0.867255	0.929119
MetazoaMolluscaEP00105Crassostreagigas_4131632_5HT6R_RAT_5_hydroxytryptamine_receptor_6_OS_Rattus_norvegicus_OX_10116_GN_Htr6_PE_1_SV__OG_1	0.13069		MetazoaVertebrateGallusgallus_6420061_HRH3_CAVPO_Histamine_H3_receptor_OS_Cavia_porcellus_OX_10141_GN_HRH3_PE_2_SV__OG_30	0.759685	0.68624	0.783148		MetazoaCnidariaNematostellavectensis_006449ADA1A_HUMAN_Alpha_1A_adrenergic_receptor_OS_Homo_sapiens_OX_9606_GN_ADRA1A_PE_1_SV__OG_1	0.923041	0.867269	0.92912
MetazoaCnidariaNematostellavectensis_3385005_GP161_MOUSE_G_protein_coupled_receptor_161_OS_Mus_musculus_OX_10090_GN_Gpr161_PE_1_SV__OG_21	0.130009		MetazoaVertebrateEP00079Xenopustropicalis_6351339_HRH3_RAT_Histamine_H3_receptor_OS_Rattus_norvegicus_OX_10116_GN_Hrh3_PE_2_SV__OG_30	0.759685	0.686239	0.783148		MetazoaCnidariaClytiahemisphaerica_3099337_GPR9_AMPAM_Probable_G_protein_coupled_receptor_No9_OS_Amphibalanus_amphitrite_OX_1232801_PE_3_SV__OG_1	0.92304	0.867178	0.929106
MetazoaVertebrateEP00067Daniorerio_5720527_TAA7D_MOUSE_Trace_amine_associated_receptor_7d_OS_Mus_musculus_OX_10090_GN_Taar7d_PE_2_SV__OG_1	0.129944		MetazoaVertebrateEP00067Daniorerio_5717940_HRH3_HUMAN_Histamine_H3_receptor_OS_Homo_sapiens_OX_9606_GN_HRH3_PE_1_SV__OG_30	0.759685	0.686239	0.783148		MetazoaCnidariaClytiahemisphaerica_3098479_DRD5L_TAKRU_D_5__like_dopamine_receptor_OS_Takifugu_rubripes_OX_31033_GN_dl_PE_3_SV__OG_1	0.923039	0.867236	0.929109
MetazoaVertebrateMonodelphisdomestica_6524257_5HT5B_RAT_5_hydroxytryptamine_receptor_5B_OS_Rattus_norvegicus_OX_10116_GN_Htr5b_PE_2_SV__OG_1	0.128996		MetazoaVertebrateGallusgallus_6423172_ACM3_CHICK_Muscarinic_acetylcholine_receptor_M3_OS_Gallus_gallus_OX_9031_GN_CHRM3_PE_2_SV__OG_30	0.759682	0.686364	0.783177		MetazoaCnidariaClytiahemisphaerica_3086195_ADA1A_ORYLA_Alpha_1A_adrenergic_receptor_OS_Oryzias_latipes_OX_8090_GN_adra1a_PE_3_SV__OG_1	0.923039	0.867236	0.929109
MetazoaBrachiopodaLingulaunguis_1300891_DOPR1_DROME_Dopamine_receptor_1_OS_Drosophila_melanogaster_OX_7227_GN_Dop1R1_PE_2_SV__OG_1	0.127788		MetazoaVertebrateEP00067Daniorerio_5730938_ACM3_PIG_Muscarinic_acetylcholine_receptor_M3_OS_Sus_scrofa_OX_9823_GN_CHRM3_PE_3_SV__OG_30	0.759681	0.68635	0.783177		MetazoaCnidariaHydramagnapapillata_3261954_ADA1A_ORYLA_Alpha_1A_adrenergic_receptor_OS_Oryzias_latipes_OX_8090_GN_adra1a_PE_3_SV__OG_1	0.923038	0.867232	0.929108
MetazoaVertebrateCallorhinchusmilii_5513358_5HT1F_PANTR_5_hydroxytryptamine_receptor_1F__Fragment__OS_Pan_troglodytes_OX_9598_GN_HTR1F_PE_3_SV__OG_1	0.12666		MetazoaVertebrateEP00079Xenopustropicalis_6353533_ACM3_MOUSE_Muscarinic_acetylcholine_receptor_M3_OS_Mus_musculus_OX_10090_GN_Chrm3_PE_1_SV__OG_30	0.759679	0.686361	0.783174		MetazoaCnidariaHydramagnapapillata_3270385_GOSR2_RAT_Golgi_SNAP_receptor_complex_member_2_OS_Rattus_norvegicus_OX_10116_GN_Gosr2_PE_1_SV__OG_1	0.923038	0.867232	0.929108
MetazoaCnidariaNematostellavectensis_001126OPSD1_MIZYE_Rhodopsin__GQ_coupled_OS_Mizuhopecten_yessoensis_OX_6573_GN_SCOP1_PE_1_SV__OG_21	0.126201		MetazoaVertebrateLatimeriachalumnae_5774902_HRH3_CAVPO_Histamine_H3_receptor_OS_Cavia_porcellus_OX_10141_GN_HRH3_PE_2_SV__OG_30	0.759679	0.68622	0.783142		MetazoaCnidariaHydramagnapapillata_3241957_AA2BR_RAT_Adenosine_receptor_A2b_OS_Rattus_norvegicus_OX_10116_GN_Adora2b_PE_1_SV__OG_1	0.923037	0.867233	0.929108
MetazoaAnnelidaEP00103Capitellateleta_81542_5HT1A_MOUSE_5_hydroxytryptamine_receptor_1A_OS_Mus_musculus_OX_10090_GN_Htr1a_PE_2_SV__OG_1	0.126151		MetazoaVertebrateEP00079Xenopustropicalis_6381498_ACM5_RAT_Muscarinic_acetylcholine_receptor_M5_OS_Rattus_norvegicus_OX_10116_GN_Chrm5_PE_1_SV__OG_30	0.759671	0.686353	0.78316		MetazoaCnidariaAureliaGenome_3070129_DRD5L_TAKRU_D_5__like_dopamine_receptor_OS_Takifugu_rubripes_OX_31033_GN_dl_PE_3_SV__OG_1	0.923034	0.867237	0.929108
MetazoaArthropodaDrosophilamelanogaster_248484_OAR_DROME_Tyramine/octopamine_receptor_OS_Drosophila_melanogaster_OX_7227_GN_Oct_TyrR_PE_2_SV__OG_1	0.126151		MetazoaVertebrateCallorhinchusmilii_5511709_ACM3_CHICK_Muscarinic_acetylcholine_receptor_M3_OS_Gallus_gallus_OX_9031_GN_CHRM3_PE_2_SV__OG_30	0.759671	0.686354	0.783166		MetazoaCnidariaTripedaliacystophora_146783_DRD1_XENLA_D_1A__dopamine_receptor_OS_Xenopus_laevis_OX_8355_GN_drd1_PE_2_SV__OG_1	0.923033	0.867236	0.929107
MetazoaArthropodaDrosophilamelanogaster_248485_OAR_BOMMO_Octopamine_receptor_OS_Bombyx_mori_OX_7091_PE_2_SV__OG_1	0.126151		MetazoaVertebrateLatimeriachalumnae_5776380_ACM3_PIG_Muscarinic_acetylcholine_receptor_M3_OS_Sus_scrofa_OX_9823_GN_CHRM3_PE_3_SV__OG_30	0.75967	0.686361	0.783169		MetazoaCnidariaFungiascutaria_3199207_DRD1_CARAU_D_1__dopamine_receptor_OS_Carassius_auratus_OX_7957_PE_2_SV__OG_1	0.92303	0.867209	0.929104
MetazoaRotiferaAdinetavaga_5175675_GPR9_AMPAM_Probable_G_protein_coupled_receptor_No9_OS_Amphibalanus_amphitrite_OX_1232801_PE_3_SV__OG_1	0.125645		MetazoaVertebrateEP00066Takifugurubripes_5693455_ACM3_PIG_Muscarinic_acetylcholine_receptor_M3_OS_Sus_scrofa_OX_9823_GN_CHRM3_PE_3_SV__OG_30	0.75967	0.686325	0.783166		MetazoaCnidariaStylophorapistillata_3674667_DRD1L_TAKRU_D_1__like_dopamine_receptor_OS_Takifugu_rubripes_OX_31033_GN_d14_PE_3_SV__OG_1	0.92303	0.867209	0.929104
MetazoaRotiferaAdinetavaga_5188632_GPR9_AMPAM_Probable_G_protein_coupled_receptor_No9_OS_Amphibalanus_amphitrite_OX_1232801_PE_3_SV__OG_1	0.125645		MetazoaVertebrateAnoliscarolinensis_6308124_ACM5_MOUSE_Muscarinic_acetylcholine_receptor_M5_OS_Mus_musculus_OX_10090_GN_Chrm5_PE_2_SV__OG_30	0.759669	0.686354	0.78316		MetazoaCnidariaNematostellavectensis_000932DRD5L_TAKRU_D_5__like_dopamine_receptor_OS_Takifugu_rubripes_OX_31033_GN_dl_PE_3_SV__OG_1	0.92303	0.867209	0.929104
MetazoaVertebrateCallorhinchusmilii_5522153_ADA1B_MESAU_Alpha_1B_adrenergic_receptor_OS_Mesocricetus_auratus_OX_10036_GN_ADRA1B_PE_1_SV__OG_1	0.125173		MetazoaVertebrateLatimeriachalumnae_5777839_ACM5_RAT_Muscarinic_acetylcholine_receptor_M5_OS_Rattus_norvegicus_OX_10116_GN_Chrm5_PE_1_SV__OG_30	0.759665	0.686348	0.783154		MetazoaCnidariaLucernariaquadricornis_50212_ADB4C_MELGA_Beta_4C_adrenergic_receptor_OS_Meleagris_gallopavo_OX_9103_GN_ADRB4C_PE_2_SV__OG_1	0.923027	0.867213	0.9291
MetazoaCnidariaRenillakoellikeri_509341_GP161_HUMAN_G_protein_coupled_receptor_161_OS_Homo_sapiens_OX_9606_GN_GPR161_PE_1_SV__OG_29	0.124789		MetazoaVertebrateCallorhinchusmilii_5506563_ACM5_RAT_Muscarinic_acetylcholine_receptor_M5_OS_Rattus_norvegicus_OX_10116_GN_Chrm5_PE_1_SV__OG_30	0.759665	0.686348	0.783154		MetazoaCnidariaTripedaliacystophora_163434_DRD1L_TAKRU_D_1__like_dopamine_receptor_OS_Takifugu_rubripes_OX_31033_GN_d14_PE_3_SV__OG_1	0.923027	0.867213	0.9291
MetazoaVertebratePetromyzonmarinus_6582910_ACM4_HUMAN_Muscarinic_acetylcholine_receptor_M4_OS_Homo_sapiens_OX_9606_GN_CHRM4_PE_1_SV__OG_30	0.123019		MetazoaVertebrateHomosapiens_6454240_ACM5_HUMAN_Muscarinic_acetylcholine_receptor_M5_OS_Homo_sapiens_OX_9606_GN_CHRM5_PE_1_SV__OG_30	0.759665	0.686352	0.783157		MetazoaCnidariaAureliaGenome_3066988_ADRB2_CAVPO_Beta_2_adrenergic_receptor_OS_Cavia_porcellus_OX_10141_GN_Adrb2_PE_3_SV__OG_1	0.923026	0.867213	0.929099
MetazoaVertebrateAnoliscarolinensis_6311936_5HT5A_HUMAN_5_hydroxytryptamine_receptor_5A_OS_Homo_sapiens_OX_9606_GN_HTR5A_PE_2_SV__OG_1	0.123007		MetazoaVertebrateMonodelphisdomestica_6505912_ACM1_MACMU_Muscarinic_acetylcholine_receptor_M1_OS_Macaca_mulatta_OX_9544_GN_CHRM1_PE_2_SV__OG_30	0.759625	0.686258	0.783123		MetazoaCnidariaHelioporacoerulea_178078_AA2BR_CHICK_Adenosine_receptor_A2b_OS_Gallus_gallus_OX_9031_GN_ADORA2B_PE_2_SV__OG_1	0.923026	0.867203	0.9291
MetazoaVertebrateHomosapiens_6456391_5HT5A_HUMAN_5_hydroxytryptamine_receptor_5A_OS_Homo_sapiens_OX_9606_GN_HTR5A_PE_2_SV__OG_1	0.123007		MetazoaVertebrateEP00079Xenopustropicalis_6358495_ACM3_RAT_Muscarinic_acetylcholine_receptor_M3_OS_Rattus_norvegicus_OX_10116_GN_Chrm3_PE_1_SV__OG_30	0.759624	0.686257	0.783122		MetazoaCnidariaRenillakoellikeri_510861_5HT7R_XENLA_5_hydroxytryptamine_receptor_7_OS_Xenopus_laevis_OX_8355_GN_htr7_PE_2_SV__OG_1	0.923026	0.867203	0.9291
MetazoaVertebrateMonodelphisdomestica_6521697_5HT5A_HUMAN_5_hydroxytryptamine_receptor_5A_OS_Homo_sapiens_OX_9606_GN_HTR5A_PE_2_SV__OG_1	0.123007		MetazoaVertebrateHomosapiens_6467817_HRH4_HUMAN_Histamine_H4_receptor_OS_Homo_sapiens_OX_9606_GN_HRH4_PE_1_SV__OG_30	0.759619	0.686156	0.783098		MetazoaCnidariaRenillakoellikeri_483154_HRH2_MOUSE_Histamine_H2_receptor_OS_Mus_musculus_OX_10090_GN_Hrh2_PE_2_SV__OG_1	0.923026	0.867203	0.9291
MetazoaCephaBranchiostomabelcheri_2805795_HRH2_MOUSE_Histamine_H2_receptor_OS_Mus_musculus_OX_10090_GN_Hrh2_PE_2_SV__OG_1	0.122465		MetazoaVertebrateMusmusculus_6544460_HRH4_MOUSE_Histamine_H4_receptor_OS_Mus_musculus_OX_10090_GN_Hrh4_PE_2_SV__OG_30	0.759619	0.686156	0.783098		MetazoaCnidariaParamuriceabiscaya_412043_AA2BR_BOVIN_Adenosine_receptor_A2b_OS_Bos_taurus_OX_9913_GN_ADORA2B_PE_2_SV__OG_1	0.923026	0.867201	0.9291
MetazoaVertebrateGallusgallus_6423802_HRH2_MOUSE_Histamine_H2_receptor_OS_Mus_musculus_OX_10090_GN_Hrh2_PE_2_SV__OG_1	0.122384		MetazoaVertebrateMonodelphisdomestica_6504134_HRH4_HUMAN_Histamine_H4_receptor_OS_Homo_sapiens_OX_9606_GN_HRH4_PE_1_SV__OG_30	0.759619	0.686156	0.783098		MetazoaCnidariaParamuriceabiscaya_431874_ADRB2_CAVPO_Beta_2_adrenergic_receptor_OS_Cavia_porcellus_OX_10141_GN_Adrb2_PE_3_SV__OG_1	0.923026	0.867203	0.929101
MetazoaVertebrateEP00079Xenopustropicalis_6359424_HRH3_CAVPO_Histamine_H3_receptor_OS_Cavia_porcellus_OX_10141_GN_HRH3_PE_2_SV__OG_30	0.122363		MetazoaVertebrateLatimeriachalumnae_5769542_ACM3_PANTR_Muscarinic_acetylcholine_receptor_M3_OS_Pan_troglodytes_OX_9598_GN_CHRM3_PE_3_SV__OG_30	0.759618	0.686249	0.783116		MetazoaCnidariaRenillakoellikeri_519623_ADRB2_TSCTR_Beta_2_adrenergic_receptor_OS_Tscherskia_triton_OX_329627_GN_ADRB2_PE_2_SV__OG_1	0.923026	0.867203	0.929101
MetazoaVertebrateEP00079Xenopustropicalis_6359426_HRH3_CAVPO_Histamine_H3_receptor_OS_Cavia_porcellus_OX_10141_GN_HRH3_PE_2_SV__OG_30	0.122363		MetazoaCephaBranchiostomabelcheri_2803810_ADA1A_MOUSE_Alpha_1A_adrenergic_receptor_OS_Mus_musculus_OX_10090_GN_Adra1a_PE_1_SV__OG_21	0.759614	0.68885	0.78517		MetazoaCnidariaRenillakoellikeri_488283_ADRB1_XENLA_Beta_1_adrenergic_receptor_OS_Xenopus_laevis_OX_8355_GN_adrb1_PE_2_SV__OG_1	0.923024	0.867199	0.929099
MetazoaVertebrateEP00079Xenopustropicalis_6379402_HRH3_MOUSE_Histamine_H3_receptor_OS_Mus_musculus_OX_10090_GN_Hrh3_PE_1_SV__OG_30	0.122363		MetazoaVertebrateEP00067Daniorerio_5733534_GP161_MOUSE_G_protein_coupled_receptor_161_OS_Mus_musculus_OX_10090_GN_Gpr161_PE_1_SV__OG_21	0.759614	0.68885	0.78517		MetazoaCnidariaRenillakoellikeri_464148_ADRB2_FELCA_Beta_2_adrenergic_receptor_OS_Felis_catus_OX_9685_GN_ADRB2_PE_3_SV__OG_1	0.923022	0.867196	0.929097
MetazoaCnidariaLucernariaquadricornis_42150_5HTR_LYMST_5_hydroxytryptamine_receptor_OS_Lymnaea_stagnalis_OX_6523_PE_2_SV__OG_29	0.121434		MetazoaVertebrateEP00079Xenopustropicalis_6352387_GP161_HUMAN_G_protein_coupled_receptor_161_OS_Homo_sapiens_OX_9606_GN_GPR161_PE_1_SV__OG_21	0.759614	0.68885	0.78517		MetazoaCnidariaLucernariaquadricornis_73078_OCTB2_CHISP_Octopamine_receptor_beta_2R_OS_Chilo_suppressalis_OX_168631_GN_OA2B2_PE_2_SV__OG_1	0.923006	0.867196	0.929085
MetazoaCnidariaTripedaliacystophora_152642_ACM5_RAT_Muscarinic_acetylcholine_receptor_M5_OS_Rattus_norvegicus_OX_10116_GN_Chrm5_PE_1_SV__OG_29	0.121434		MetazoaVertebratePetromyzonmarinus_6573240_HRH3_CAVPO_Histamine_H3_receptor_OS_Cavia_porcellus_OX_10141_GN_HRH3_PE_2_SV__OG_30	0.759596	0.68611	0.783071		MetazoaCnidariaTripedaliacystophora_125107_DRD1_CARAU_D_1__dopamine_receptor_OS_Carassius_auratus_OX_7957_PE_2_SV__OG_1	0.923006	0.867197	0.929085
MetazoaVertebrateAnoliscarolinensis_6309341_OPSB_CHICK_Blue_sensitive_opsin_OS_Gallus_gallus_OX_9031_PE_1_SV__OG_100	0.120983		MetazoaVertebrateEP00066Takifugurubripes_5693791_HRH3_CAVPO_Histamine_H3_receptor_OS_Cavia_porcellus_OX_10141_GN_HRH3_PE_2_SV__OG_30	0.759587	0.686157	0.783069		MetazoaCnidariaAureliaGenome_3065169_ADRB1_XENLA_Beta_1_adrenergic_receptor_OS_Xenopus_laevis_OX_8355_GN_adrb1_PE_2_SV__OG_1	0.923004	0.867192	0.929083
MetazoaVertebrateCallorhinchusmilii_5502507_5HT1B_GORGO_5_hydroxytryptamine_receptor_1B_OS_Gorilla_gorilla_gorilla_OX_9595_GN_HTR1B_PE_3_SV__OG_1	0.120528		MetazoaVertebrateEP00067Daniorerio_5732131_HRH3_MOUSE_Histamine_H3_receptor_OS_Mus_musculus_OX_10090_GN_Hrh3_PE_1_SV__OG_30	0.759587	0.686157	0.783069		MetazoaCnidariaLucernariaquadricornis_61084_AA2BR_MOUSE_Adenosine_receptor_A2b_OS_Mus_musculus_OX_10090_GN_Adora2b_PE_2_SV__OG_1	0.923	0.867191	0.929081
MetazoaBrachiopodaLingulaunguis_1279677_HRH2_MOUSE_Histamine_H2_receptor_OS_Mus_musculus_OX_10090_GN_Hrh2_PE_2_SV__OG_1	0.120338		MetazoaVertebrateEP00066Takifugurubripes_5707328_HRH3_CAVPO_Histamine_H3_receptor_OS_Cavia_porcellus_OX_10141_GN_HRH3_PE_2_SV__OG_30	0.759584	0.68615	0.783067		MetazoaCnidariaTripedaliacystophora_145684_DRD1C_XENLA_D_1C__dopamine_receptor_OS_Xenopus_laevis_OX_8355_GN_drd1c_PE_2_SV__OG_1	0.923	0.867191	0.929081
MetazoaBrachiopodaLingulaunguis_1297510_HRH2_MOUSE_Histamine_H2_receptor_OS_Mus_musculus_OX_10090_GN_Hrh2_PE_2_SV__OG_1	0.120338		MetazoaVertebrateEP00067Daniorerio_5732728_HRH3_HUMAN_Histamine_H3_receptor_OS_Homo_sapiens_OX_9606_GN_HRH3_PE_1_SV__OG_30	0.759584	0.68615	0.783067		MetazoaCnidariaLucernariaquadricornis_78612_DRD1L_TAKRU_D_1__like_dopamine_receptor_OS_Takifugu_rubripes_OX_31033_GN_d14_PE_3_SV__OG_1	0.922996	0.867174	0.929074
MetazoaCephaBranchiostomabelcheri_2816557_HRH3_CAVPO_Histamine_H3_receptor_OS_Cavia_porcellus_OX_10141_GN_HRH3_PE_2_SV__OG_30	0.119106		MetazoaCnidariaCyaneanozakii_28269_ADA1A_ORYLA_Alpha_1A_adrenergic_receptor_OS_Oryzias_latipes_OX_8090_GN_adra1a_PE_3_SV__OG_29	0.759577	0.664219	0.784613		MetazoaVertebrateCallorhinchusmilii_5513793_5HT5A_MOUSE_5_hydroxytryptamine_receptor_5A_OS_Mus_musculus_OX_10090_GN_Htr5a_PE_1_SV__OG_1	0.922989	0.882666	0.931423
MetazoaBrachiopodaLingulaunguis_1303953_DRD2L_DROME_Dopamine_D2_like_receptor_OS_Drosophila_melanogaster_OX_7227_GN_Dop2R_PE_2_SV__OG_1	0.118633		MetazoaVertebrateAnoliscarolinensis_6315961_ACM1_MACMU_Muscarinic_acetylcholine_receptor_M1_OS_Macaca_mulatta_OX_9544_GN_CHRM1_PE_2_SV__OG_30	0.759568	0.686141	0.783073		MetazoaCnidariaNematostellavectensis_3376063_GPR18_AMPAM_Probable_G_protein_coupled_receptor_No18_OS_Amphibalanus_amphitrite_OX_1232801_PE_3_SV__OG_1	0.922987	0.867127	0.929067
MetazoaArthropodaDaphniapulex_195491_DOPR1_DROME_Dopamine_receptor_1_OS_Drosophila_melanogaster_OX_7227_GN_Dop1R1_PE_2_SV__OG_1	0.117786		MetazoaVertebrateEP00066Takifugurubripes_5699895_ACM2_BOVIN_Muscarinic_acetylcholine_receptor_M2_OS_Bos_taurus_OX_9913_GN_CHRM2_PE_2_SV__OG_30	0.759565	0.686165	0.783084		MetazoaCnidariaHelioporacoerulea_223340_GPR18_AMPAM_Probable_G_protein_coupled_receptor_No18_OS_Amphibalanus_amphitrite_OX_1232801_PE_3_SV__OG_1	0.922985	0.867124	0.929066
MetazoaArthropodaDrosophilamelanogaster_243629_DOPR1_DROME_Dopamine_receptor_1_OS_Drosophila_melanogaster_OX_7227_GN_Dop1R1_PE_2_SV__OG_1	0.117786		MetazoaVertebrateEP00067Daniorerio_5726835_ACM2_CHICK_Muscarinic_acetylcholine_receptor_M2_OS_Gallus_gallus_OX_9031_GN_CHRM2_PE_3_SV__OG_30	0.759565	0.686166	0.783084		MetazoaCnidariaRenillakoellikeri_519910_GPR18_AMPAM_Probable_G_protein_coupled_receptor_No18_OS_Amphibalanus_amphitrite_OX_1232801_PE_3_SV__OG_1	0.922985	0.867124	0.929066
MetazoaArthropodaStegodyphusmimosarum_1156856_DOPR1_DROME_Dopamine_receptor_1_OS_Drosophila_melanogaster_OX_7227_GN_Dop1R1_PE_2_SV__OG_1	0.117786		MetazoaVertebrateEP00079Xenopustropicalis_6356533_ACM2_CHICK_Muscarinic_acetylcholine_receptor_M2_OS_Gallus_gallus_OX_9031_GN_CHRM2_PE_3_SV__OG_30	0.759563	0.686164	0.783083		MetazoaCnidariaParamuriceabiscaya_450596_GPR18_AMPAM_Probable_G_protein_coupled_receptor_No18_OS_Amphibalanus_amphitrite_OX_1232801_PE_3_SV__OG_1	0.922985	0.867124	0.929066
MetazoaVertebrateCallorhinchusmilii_5516400_TAAR4_RAT_Trace_amine_associated_receptor_4_OS_Rattus_norvegicus_OX_10116_GN_Taar4_PE_3_SV__OG_1	0.116895		MetazoaVertebrateCallorhinchusmilii_5520882_ACM2_CHICK_Muscarinic_acetylcholine_receptor_M2_OS_Gallus_gallus_OX_9031_GN_CHRM2_PE_3_SV__OG_30	0.759561	0.686162	0.783081		MetazoaVertebrateHomosapiens_6456391_5HT5A_HUMAN_5_hydroxytryptamine_receptor_5A_OS_Homo_sapiens_OX_9606_GN_HTR5A_PE_2_SV__OG_1	0.922983	0.882662	0.931418
MetazoaAnnelidaHelobdellarobusta_86284_ACM4_CHICK_Muscarinic_acetylcholine_receptor_M4_OS_Gallus_gallus_OX_9031_GN_CHRM4_PE_2_SV__OG_30	0.116461		MetazoaVertebratePetromyzonmarinus_6582910_ACM4_HUMAN_Muscarinic_acetylcholine_receptor_M4_OS_Homo_sapiens_OX_9606_GN_CHRM4_PE_1_SV__OG_30	0.759556	0.686154	0.783077		MetazoaVertebrateMonodelphisdomestica_6521697_5HT5A_HUMAN_5_hydroxytryptamine_receptor_5A_OS_Homo_sapiens_OX_9606_GN_HTR5A_PE_2_SV__OG_1	0.922983	0.882662	0.931418
MetazoaEchStrongylocentrotuspurpuratus_3821745_5HT1R_DROME_5_hydroxytryptamine_receptor_1_OS_Drosophila_melanogaster_OX_7227_GN_5_HT7_PE_2_SV__OG_1	0.114472		MetazoaVertebrateEP00079Xenopustropicalis_6348296_ACM4_XENLA_Muscarinic_acetylcholine_receptor_M4_OS_Xenopus_laevis_OX_8355_GN_chrm4_PE_3_SV__OG_30	0.759552	0.686151	0.783073		MetazoaVertebrateMonodelphisdomestica_6524257_5HT5B_RAT_5_hydroxytryptamine_receptor_5B_OS_Rattus_norvegicus_OX_10116_GN_Htr5b_PE_2_SV__OG_1	0.922983	0.882659	0.931417
MetazoaCnidariaStylophorapistillata_3682679_OPN4B_XENLA_Melanopsin_B_OS_Xenopus_laevis_OX_8355_GN_opn4b_PE_2_SV__OG_29	0.114393		MetazoaMolluscaEP00107Lottiagigantea_4190531_HRH3_MOUSE_Histamine_H3_receptor_OS_Mus_musculus_OX_10090_GN_Hrh3_PE_1_SV__OG_30	0.759552	0.685987	0.783057		MetazoaVertebratePetromyzonmarinus_6578614_5HT5A_HUMAN_5_hydroxytryptamine_receptor_5A_OS_Homo_sapiens_OX_9606_GN_HTR5A_PE_2_SV__OG_1	0.922982	0.882659	0.931417
MetazoaCephaBranchiostomabelcheri_2802073_5HT4R_MOUSE_5_hydroxytryptamine_receptor_4_OS_Mus_musculus_OX_10090_GN_Htr4_PE_1_SV__OG_1	0.114252		MetazoaVertebrateCallorhinchusmilii_5521485_ACM4_CHICK_Muscarinic_acetylcholine_receptor_M4_OS_Gallus_gallus_OX_9031_GN_CHRM4_PE_2_SV__OG_30	0.759551	0.686149	0.783072		MetazoaVertebrateAnoliscarolinensis_6311936_5HT5A_HUMAN_5_hydroxytryptamine_receptor_5A_OS_Homo_sapiens_OX_9606_GN_HTR5A_PE_2_SV__OG_1	0.92298	0.88266	0.931416
MetazoaVertebrateMonodelphisdomestica_6506466_TAA7A_RAT_Trace_amine_associated_receptor_7a_OS_Rattus_norvegicus_OX_10116_GN_Taar7a_PE_3_SV__OG_1	0.110894		MetazoaVertebrateEP00066Takifugurubripes_5687877_ACM4_CHICK_Muscarinic_acetylcholine_receptor_M4_OS_Gallus_gallus_OX_9031_GN_CHRM4_PE_2_SV__OG_30	0.759549	0.686145	0.783069		MetazoaCnidariaHydramagnapapillata_3244939_AA2AR_CANLF_Adenosine_receptor_A2a_OS_Canis_lupus_familiaris_OX_9615_GN_ADORA2A_PE_2_SV__OG_1	0.922965	0.867138	0.929052
MetazoaVertebrateHomosapiens_6453906__OPSR_HUMAN_Long-wave-sensitive_opsin_1_OS_	0.110691		MetazoaVertebrateEP00067Daniorerio_5730789_ACM4_HUMAN_Muscarinic_acetylcholine_receptor_M4_OS_Homo_sapiens_OX_9606_GN_CHRM4_PE_1_SV__OG_30	0.759547	0.686149	0.78307		MetazoaNematodaCaenorhabditiselegans_4394222_5HTR_BOMMO_5_hydroxytryptamine_receptor_OS_Bombyx_mori_OX_7091_PE_2_SV__OG_1	0.922946	0.883247	0.931433
MetazoaVertebrateHomosapiens_6453907__OPSG3_HUMAN_Medium-wave-sensitive_opsin_3_OS_	0.110691		MetazoaVertebrateEP00079Xenopustropicalis_6359424_HRH3_CAVPO_Histamine_H3_receptor_OS_Cavia_porcellus_OX_10141_GN_HRH3_PE_2_SV__OG_30	0.759545	0.686121	0.783033		MetazoaCnidariaClytiahemisphaerica_3094036_DRD5_MOUSE_D_1B__dopamine_receptor_OS_Mus_musculus_OX_10090_GN_Drd5_PE_2_SV__OG_1	0.922934	0.867135	0.929034
MetazoaAcoelaHofsteniamiamia_15452_MTR1A_HUMAN_Melatonin_receptor_type_1A_OS_Homo_sapiens_OX_9606_GN_MTNR1A_PE_1_SV__OG_29	0.110545		MetazoaVertebrateEP00079Xenopustropicalis_6359426_HRH3_CAVPO_Histamine_H3_receptor_OS_Cavia_porcellus_OX_10141_GN_HRH3_PE_2_SV__OG_30	0.759545	0.686121	0.783033		MetazoaCnidariaClytiahemisphaerica_3096036_OCTB2_CHISP_Octopamine_receptor_beta_2R_OS_Chilo_suppressalis_OX_168631_GN_OA2B2_PE_2_SV__OG_1	0.922934	0.867135	0.929034
MetazoaVertebrateAnoliscarolinensis_6332356_5HT6R_PANTR_5_hydroxytryptamine_receptor_6_OS_Pan_troglodytes_OX_9598_GN_HTR6_PE_2_SV__OG_1	0.110146		MetazoaVertebrateEP00079Xenopustropicalis_6379402_HRH3_MOUSE_Histamine_H3_receptor_OS_Mus_musculus_OX_10090_GN_Hrh3_PE_1_SV__OG_30	0.759545	0.686121	0.783033		MetazoaVertebrateEP00066Takifugurubripes_5693618_5H1AB_TAKRU_5_hydroxytryptamine_receptor_1A_beta_OS_Takifugu_rubripes_OX_31033_GN_htr1a_B_PE_3_SV__OG_1	0.922847	0.883595	0.931368
MetazoaVertebrateGallusgallus_6414243_5HT6R_HUMAN_5_hydroxytryptamine_receptor_6_OS_Homo_sapiens_OX_9606_GN_HTR6_PE_1_SV__OG_1	0.110146		MetazoaVertebrateEP00067Daniorerio_5730277_ACM3_MOUSE_Muscarinic_acetylcholine_receptor_M3_OS_Mus_musculus_OX_10090_GN_Chrm3_PE_1_SV__OG_30	0.7595	0.686056	0.783019		MetazoaVertebrateEP00067Daniorerio_5723270_5H1AB_TAKRU_5_hydroxytryptamine_receptor_1A_beta_OS_Takifugu_rubripes_OX_31033_GN_htr1a_B_PE_3_SV__OG_1	0.922847	0.883595	0.931368
MetazoaVertebrateEP00079Xenopustropicalis_6356278_5HT6R_HUMAN_5_hydroxytryptamine_receptor_6_OS_Homo_sapiens_OX_9606_GN_HTR6_PE_1_SV__OG_1	0.110146		MetazoaCephaBranchiostomabelcheri_2816558_HRH4_RAT_Histamine_H4_receptor_OS_Rattus_norvegicus_OX_10116_GN_Hrh4_PE_2_SV__OG_30	0.759483	0.685923	0.782979		MetazoaBrachiopodaLingulaunguis_1282945_5H1AA_TAKRU_5_hydroxytryptamine_receptor_1A_alpha_OS_Takifugu_rubripes_OX_31033_GN_htr1aa_PE_3_SV__OG_1	0.922846	0.882483	0.931322
MetazoaVertebrateLatimeriachalumnae_5796159_5HT6R_HUMAN_5_hydroxytryptamine_receptor_6_OS_Homo_sapiens_OX_9606_GN_HTR6_PE_1_SV__OG_1	0.110146		MetazoaVertebrateGallusgallus_6428306_HRH4_HUMAN_Histamine_H4_receptor_OS_Homo_sapiens_OX_9606_GN_HRH4_PE_1_SV__OG_30	0.759446	0.686021	0.782955		MetazoaBrachiopodaLingulaunguis_1288700_5H1AA_TAKRU_5_hydroxytryptamine_receptor_1A_alpha_OS_Takifugu_rubripes_OX_31033_GN_htr1aa_PE_3_SV__OG_1	0.922846	0.882483	0.931322
MetazoaVertebrateEP00066Takifugurubripes_5685351_5HT6R_PANTR_5_hydroxytryptamine_receptor_6_OS_Pan_troglodytes_OX_9598_GN_HTR6_PE_2_SV__OG_1	0.110146		MetazoaVertebrateLatimeriachalumnae_5770865_HRH4_MOUSE_Histamine_H4_receptor_OS_Mus_musculus_OX_10090_GN_Hrh4_PE_2_SV__OG_30	0.759429	0.686014	0.782938		MetazoaVertebrateEP00079Xenopustropicalis_6356954_5HT1A_XENLA_5_hydroxytryptamine_receptor_1A_OS_Xenopus_laevis_OX_8355_GN_htr1a_PE_2_SV__OG_1	0.922844	0.883591	0.931366
MetazoaVertebrateEP00067Daniorerio_5742731_5HT6R_PANTR_5_hydroxytryptamine_receptor_6_OS_Pan_troglodytes_OX_9598_GN_HTR6_PE_2_SV__OG_1	0.110146		MetazoaAnnelidaEP00103Capitellateleta_57010_ADB4C_MELGA_Beta_4C_adrenergic_receptor_OS_Meleagris_gallopavo_OX_9103_GN_ADRB4C_PE_2_SV__OG_30	0.759426	0.68598	0.782964		MetazoaVertebrateEP00067Daniorerio_5722329_5H1AA_TAKRU_5_hydroxytryptamine_receptor_1A_alpha_OS_Takifugu_rubripes_OX_31033_GN_htr1aa_PE_3_SV__OG_1	0.922843	0.883587	0.931364
MetazoaVertebrateHomosapiens_6456621_5HT6R_HUMAN_5_hydroxytryptamine_receptor_6_OS_Homo_sapiens_OX_9606_GN_HTR6_PE_1_SV__OG_1	0.110146		MetazoaAnnelidaEP00103Capitellateleta_75525_HRH3_MOUSE_Histamine_H3_receptor_OS_Mus_musculus_OX_10090_GN_Hrh3_PE_1_SV__OG_30	0.759426	0.68598	0.782964		MetazoaVertebrateHomosapiens_6454238_5HT1A_HUMAN_5_hydroxytryptamine_receptor_1A_OS_Homo_sapiens_OX_9606_GN_HTR1A_PE_1_SV__OG_1	0.922836	0.883582	0.931358
MetazoaBrachiopodaLingulaunguis_1300801_ADA1D_HUMAN_Alpha_1D_adrenergic_receptor_OS_Homo_sapiens_OX_9606_GN_ADRA1D_PE_1_SV__OG_1	0.108689		MetazoaMolluscaEP00105Crassostreagigas_4132333_HRH4_MOUSE_Histamine_H4_receptor_OS_Mus_musculus_OX_10090_GN_Hrh4_PE_2_SV__OG_30	0.759426	0.68598	0.782964		MetazoaVertebrateAnoliscarolinensis_6333072_5HT1A_VULVU_5_hydroxytryptamine_receptor_1A_OS_Vulpes_vulpes_OX_9627_GN_HTR1A_PE_3_SV__OG_1	0.922835	0.883582	0.931357
MetazoaMolluscaEP00107Lottiagigantea_4183671_ADA1A_CAVPO_Alpha_1A_adrenergic_receptor_OS_Cavia_porcellus_OX_10141_GN_ADRA1A_PE_2_SV__OG_1	0.108689		MetazoaMolluscaEP00105Crassostreagigas_4151212_HRH3_RAT_Histamine_H3_receptor_OS_Rattus_norvegicus_OX_10116_GN_Hrh3_PE_2_SV__OG_30	0.759426	0.68598	0.782964		MetazoaVertebrateEP00066Takifugurubripes_5713588_5H1AA_TAKRU_5_hydroxytryptamine_receptor_1A_alpha_OS_Takifugu_rubripes_OX_31033_GN_htr1aa_PE_3_SV__OG_1	0.922834	0.883583	0.931357
MetazoaEchStrongylocentrotuspurpuratus_3805189_ADA1A_ORYLA_Alpha_1A_adrenergic_receptor_OS_Oryzias_latipes_OX_8090_GN_adra1a_PE_3_SV__OG_1	0.108689		MetazoaAnnelidaEP00103Capitellateleta_61767_HRH4_MOUSE_Histamine_H4_receptor_OS_Mus_musculus_OX_10090_GN_Hrh4_PE_2_SV__OG_30	0.759425	0.685979	0.782964		MetazoaCnidariaPolypodiumhydrifrome_85637_DRD1_XENLA_D_1A__dopamine_receptor_OS_Xenopus_laevis_OX_8355_GN_drd1_PE_2_SV__OG_1	0.922771	0.866917	0.928877
MetazoaCephaBranchiostomabelcheri_2816558_HRH4_RAT_Histamine_H4_receptor_OS_Rattus_norvegicus_OX_10116_GN_Hrh4_PE_2_SV__OG_30	0.108645		MetazoaArthropodaDrosophilamelanogaster_243289_ACM1_DROME_Muscarinic_acetylcholine_receptor_DM1_OS_Drosophila_melanogaster_OX_7227_GN_mAChR_A_PE_2_SV__OG_30	0.759401	0.685989	0.782943		MetazoaCnidariaPolypodiumhydrifrome_96482_ADA1A_HUMAN_Alpha_1A_adrenergic_receptor_OS_Homo_sapiens_OX_9606_GN_ADRA1A_PE_1_SV__OG_1	0.922771	0.866917	0.928877
MetazoaVertebrateCallorhinchusmilii_5511718_OPN3_HUMAN_Opsin_3_OS_Homo_sapiens_OX_9606_GN_OPN3_PE_1_SV__OG_100	0.108514		MetazoaArthropodaStegodyphusmimosarum_1149320_ACM1_DROME_Muscarinic_acetylcholine_receptor_DM1_OS_Drosophila_melanogaster_OX_7227_GN_mAChR_A_PE_2_SV__OG_30	0.759401	0.685989	0.782943		MetazoaCnidariaCyaneanozakii_17941_HRH2_MOUSE_Histamine_H2_receptor_OS_Mus_musculus_OX_10090_GN_Hrh2_PE_2_SV__OG_1	0.922678	0.866818	0.928806
MetazoaAnnelidaEP00103Capitellateleta_55009_HRH2_PANTR_Histamine_H2_receptor_OS_Pan_troglodytes_OX_9598_GN_HRH2_PE_3_SV__OG_1	0.107842		MetazoaNematodaCaenorhabditiselegans_4379116_ACM3_CAEEL_Muscarinic_acetylcholine_receptor_gar_3_OS_Caenorhabditis_elegans_OX_6239_GN_gar_3_PE_1_SV__OG_30	0.759397	0.685983	0.782939		MetazoaCephaBranchiostomabelcheri_2819787_5H1AA_TAKRU_5_hydroxytryptamine_receptor_1A_alpha_OS_Takifugu_rubripes_OX_31033_GN_htr1aa_PE_3_SV__OG_1	0.922637	0.882823	0.931061
MetazoaAnnelidaEP00103Capitellateleta_74930_HRH2_MOUSE_Histamine_H2_receptor_OS_Mus_musculus_OX_10090_GN_Hrh2_PE_2_SV__OG_1	0.107842		MetazoaNematodaCaenorhabditiselegans_4379117_ACM3_CAEEL_Muscarinic_acetylcholine_receptor_gar_3_OS_Caenorhabditis_elegans_OX_6239_GN_gar_3_PE_1_SV__OG_30	0.759397	0.685983	0.782939		MetazoaCephaBranchiostomabelcheri_2819788_5H1AA_TAKRU_5_hydroxytryptamine_receptor_1A_alpha_OS_Takifugu_rubripes_OX_31033_GN_htr1aa_PE_3_SV__OG_1	0.922637	0.882823	0.931061
MetazoaCnidariaFungiascutaria_3185607_GPR45_HUMAN_Probable_G_protein_coupled_receptor_45_OS_Homo_sapiens_OX_9606_GN_GPR45_PE_1_SV__OG_113	0.106704		MetazoaArthropodaStegodyphusmimosarum_1145098_ACM5_MACMU_Muscarinic_acetylcholine_receptor_M5_OS_Macaca_mulatta_OX_9544_GN_CHRM5_PE_2_SV__OG_1	0.759393	0.685979	0.782936		MetazoaCephaBranchiostomabelcheri_2819789_5H1AA_TAKRU_5_hydroxytryptamine_receptor_1A_alpha_OS_Takifugu_rubripes_OX_31033_GN_htr1aa_PE_3_SV__OG_1	0.922637	0.882823	0.931061
MetazoaCnidariaNematostellavectensis_014574GPR45_HUMAN_Probable_G_protein_coupled_receptor_45_OS_Homo_sapiens_OX_9606_GN_GPR45_PE_1_SV__OG_113	0.106704		MetazoaVertebrateEP00067Daniorerio_5730157_ACM1_MACMU_Muscarinic_acetylcholine_receptor_M1_OS_Macaca_mulatta_OX_9544_GN_CHRM1_PE_2_SV__OG_30	0.759369	0.685951	0.782928		MetazoaUrochordataCionaintestinalis_5347188_5HT1A_MOUSE_5_hydroxytryptamine_receptor_1A_OS_Mus_musculus_OX_10090_GN_Htr1a_PE_2_SV__OG_1	0.922579	0.882913	0.93113
MetazoaCnidariaHelioporacoerulea_335567_GPR45_HUMAN_Probable_G_protein_coupled_receptor_45_OS_Homo_sapiens_OX_9606_GN_GPR45_PE_1_SV__OG_113	0.106704		MetazoaMolluscaEP00105Crassostreagigas_4117935_ACM3_CHICK_Muscarinic_acetylcholine_receptor_M3_OS_Gallus_gallus_OX_9031_GN_CHRM3_PE_2_SV__OG_30	0.75936	0.685936	0.78291		MetazoaCnidariaClytiahemisphaerica_3095748_ACM2_PIG_Muscarinic_acetylcholine_receptor_M2_OS_Sus_scrofa_OX_9823_GN_CHRM2_PE_1_SV__OG_30	0.922408	0.871316	0.931588
MetazoaCnidariaRenillakoellikeri_520217_GPR63_HUMAN_Probable_G_protein_coupled_receptor_63_OS_Homo_sapiens_OX_9606_GN_GPR63_PE_2_SV__OG_113	0.106704		MetazoaCephaBranchiostomabelcheri_2816557_HRH3_CAVPO_Histamine_H3_receptor_OS_Cavia_porcellus_OX_10141_GN_HRH3_PE_2_SV__OG_30	0.75935	0.685785	0.782893		MetazoaCnidariaClytiahemisphaerica_3089189_ACM2_CHICK_Muscarinic_acetylcholine_receptor_M2_OS_Gallus_gallus_OX_9031_GN_CHRM2_PE_3_SV__OG_30	0.922408	0.871316	0.931588
MetazoaPlacozoaEP00114TrichoplaxspH2_4507151_OCTB1_DROME_Octopamine_receptor_beta_1R_OS_Drosophila_melanogaster_OX_7227_GN_Octbeta1R_PE_2_SV__OG_21	0.105581		MetazoaAnnelidaHelobdellarobusta_87315_ACM1_MACMU_Muscarinic_acetylcholine_receptor_M1_OS_Macaca_mulatta_OX_9544_GN_CHRM1_PE_2_SV__OG_30	0.759299	0.68582	0.782857		MetazoaUrochordataCionaintestinalis_5335540_ADA2B_CAVPO_Alpha_2B_adrenergic_receptor_OS_Cavia_porcellus_OX_10141_GN_ADRA2B_PE_3_SV__OG_1	0.922158	0.881809	0.930841
MetazoaPlacozoaHoilungiahongkongensis_4525906_OCTB2_CHISP_Octopamine_receptor_beta_2R_OS_Chilo_suppressalis_OX_168631_GN_OA2B2_PE_2_SV__OG_21	0.105581		MetazoaRotiferaAdinetavaga_5181256_ACM3_PANTR_Muscarinic_acetylcholine_receptor_M3_OS_Pan_troglodytes_OX_9598_GN_CHRM3_PE_3_SV__OG_30	0.759285	0.685772	0.782828		MetazoaUrochordataCionaintestinalis_5344862_ADA2C_DANRE_Alpha_2C_adrenergic_receptor_OS_Danio_rerio_OX_7955_GN_adra2c_PE_3_SV__OG_1	0.922158	0.881809	0.930841
MetazoaCnidariaRenillakoellikeri_508964_TAAR1_MACMU_Trace_amine_associated_receptor_1_OS_Macaca_mulatta_OX_9544_GN_TAAR1_PE_3_SV__OG_1	0.104413		MetazoaRotiferaAdinetavaga_5217102_ACM3_PIG_Muscarinic_acetylcholine_receptor_M3_OS_Sus_scrofa_OX_9823_GN_CHRM3_PE_3_SV__OG_30	0.759285	0.685772	0.782828		MetazoaCnidariaNematostellavectensis_010774ADA1A_HUMAN_Alpha_1A_adrenergic_receptor_OS_Homo_sapiens_OX_9606_GN_ADRA1A_PE_1_SV__OG_1	0.9221	0.866338	0.928325
MetazoaVertebrateEP00066Takifugurubripes_5700753_GP161_DANRE_G_protein_coupled_receptor_161_OS_Danio_rerio_OX_7955_GN_gpr161_PE_2_SV__OG_129	0.104171		MetazoaBrachiopodaLingulaunguis_1299272_ACM3_BOVIN_Muscarinic_acetylcholine_receptor_M3_OS_Bos_taurus_OX_9913_GN_CHRM3_PE_2_SV__OG_30	0.759283	0.685762	0.782837		MetazoaVertebrateLatimeriachalumnae_5781974_ADA2A_HUMAN_Alpha_2A_adrenergic_receptor_OS_Homo_sapiens_OX_9606_GN_ADRA2A_PE_1_SV__OG_1	0.922062	0.881705	0.930765
MetazoaVertebrateLatimeriachalumnae_5770865_HRH4_MOUSE_Histamine_H4_receptor_OS_Mus_musculus_OX_10090_GN_Hrh4_PE_2_SV__OG_30	0.103944		MetazoaCnidariaClytiahemisphaerica_3085987_ADRB2_PIG_Beta_2_adrenergic_receptor_OS_Sus_scrofa_OX_9823_GN_ADRB2_PE_2_SV__OG_1	0.759255	0.680555	0.781775		MetazoaEchStrongylocentrotuspurpuratus_3824371_5HT1A_HORSE_5_hydroxytryptamine_receptor_1A_OS_Equus_caballus_OX_9796_GN_HTR1A_PE_2_SV__OG_1	0.921957	0.881636	0.930597
MetazoaCnidariaNematostellavectensis_007867OCTB2_DROME_Octopamine_receptor_beta_2R_OS_Drosophila_melanogaster_OX_7227_GN_Octbeta2R_PE_2_SV__OG_21	0.103448		MetazoaCnidariaClytiahemisphaerica_3091368_ADRB2_TSCTR_Beta_2_adrenergic_receptor_OS_Tscherskia_triton_OX_329627_GN_ADRB2_PE_2_SV__OG_1	0.759255	0.680555	0.781775		MetazoaVertebrateHomosapiens_6455146_ADA2B_HUMAN_Alpha_2B_adrenergic_receptor_OS_Homo_sapiens_OX_9606_GN_ADRA2B_PE_1_SV__OG_1	0.921818	0.881425	0.930563
MetazoaCnidariaStylophorapistillata_3677098_OCTB2_CHISP_Octopamine_receptor_beta_2R_OS_Chilo_suppressalis_OX_168631_GN_OA2B2_PE_2_SV__OG_21	0.103448		MetazoaCnidariaTripedaliacystophora_146783_DRD1_XENLA_D_1A__dopamine_receptor_OS_Xenopus_laevis_OX_8355_GN_drd1_PE_2_SV__OG_1	0.759248	0.680584	0.781779		MetazoaVertebrateMonodelphisdomestica_6492001_ADA2B_DIDVI_Alpha_2B_adrenergic_receptor__Fragment__OS_Didelphis_virginiana_OX_9267_GN_ADRA2B_PE_3_SV__OG_1	0.921818	0.881425	0.930563
MetazoaCnidariaParamuriceabiscaya_395217_MTR1C_XENLA_Melatonin_receptor_type_1C_OS_Xenopus_laevis_OX_8355_GN_mtnr1c_PE_2_SV__OG_29	0.102636		MetazoaVertebratePetromyzonmarinus_6573596_ACM3_PANTR_Muscarinic_acetylcholine_receptor_M3_OS_Pan_troglodytes_OX_9598_GN_CHRM3_PE_3_SV__OG_30	0.759244	0.685834	0.782774		MetazoaVertebrateAnoliscarolinensis_6332755_ADA2B_AMBHO_Alpha_2B_adrenergic_receptor__Fragment__OS_Amblysomus_hottentotus_OX_9391_GN_ADRA2B_PE_3_SV__OG_1	0.921817	0.881423	0.930562
MetazoaAnnelidaEP00103Capitellateleta_60769_MR1BB_DANRE_Melatonin_receptor_type_1B_B_OS_Danio_rerio_OX_7955_GN_mtnr1bb_PE_2_SV__OG_29	0.102417		MetazoaRotiferaAdinetavaga_5175955_HRH3_HUMAN_Histamine_H3_receptor_OS_Homo_sapiens_OX_9606_GN_HRH3_PE_1_SV__OG_30	0.759221	0.68574	0.782797		MetazoaVertebrateEP00079Xenopustropicalis_6351767_ADA2B_HUMAN_Alpha_2B_adrenergic_receptor_OS_Homo_sapiens_OX_9606_GN_ADRA2B_PE_1_SV__OG_1	0.921817	0.881423	0.930562
MetazoaNematodaCaenorhabditiselegans_4379234_ACM1_CAEEL_Probable_muscarinic_acetylcholine_receptor_gar_1_OS_Caenorhabditis_elegans_OX_6239_GN_gar_1_PE_2_SV__OG_30	0.100885		MetazoaRotiferaAdinetavaga_5205517_HRH4_MOUSE_Histamine_H4_receptor_OS_Mus_musculus_OX_10090_GN_Hrh4_PE_2_SV__OG_30	0.759221	0.68574	0.782797		MetazoaVertebrateEP00066Takifugurubripes_5708630_ADA2B_DANRE_Alpha_2B_adrenergic_receptor_OS_Danio_rerio_OX_7955_GN_adra2b_PE_3_SV__OG_1	0.921814	0.881413	0.930559
MetazoaNematodaCaenorhabditiselegans_4379235_ACM1_CAEEL_Probable_muscarinic_acetylcholine_receptor_gar_1_OS_Caenorhabditis_elegans_OX_6239_GN_gar_1_PE_2_SV__OG_30	0.100885		MetazoaRotiferaAdinetavaga_5208570_HRH3_CAVPO_Histamine_H3_receptor_OS_Cavia_porcellus_OX_10141_GN_HRH3_PE_2_SV__OG_30	0.759221	0.68574	0.782797		MetazoaVertebrateEP00067Daniorerio_5731698_ADRA2_LABOS_Alpha_2_adrenergic_receptor_OS_Labrus_ossifagus_OX_30800_PE_3_SV__OG_1	0.921814	0.881413	0.930559
MetazoaVertebrateLatimeriachalumnae_5786204_TA13C_DANRE_Trace_amine_associated_receptor_13c_OS_Danio_rerio_OX_7955_GN_taar13c_PE_1_SV__OG_1	0.100821		MetazoaCnidariaLucernariaquadricornis_78612_DRD1L_TAKRU_D_1__like_dopamine_receptor_OS_Takifugu_rubripes_OX_31033_GN_d14_PE_3_SV__OG_1	0.759202	0.680492	0.781727		MetazoaVertebrateEP00066Takifugurubripes_5686804_ADA2C_DANRE_Alpha_2C_adrenergic_receptor_OS_Danio_rerio_OX_7955_GN_adra2c_PE_3_SV__OG_1	0.921813	0.881411	0.930558
MetazoaRotiferaAdinetavaga_5198794_ADA1A_MOUSE_Alpha_1A_adrenergic_receptor_OS_Mus_musculus_OX_10090_GN_Adra1a_PE_1_SV__OG_1	0.100782		MetazoaCnidariaLucernariaquadricornis_73078_OCTB2_CHISP_Octopamine_receptor_beta_2R_OS_Chilo_suppressalis_OX_168631_GN_OA2B2_PE_2_SV__OG_1	0.759202	0.680528	0.781732		MetazoaVertebrateEP00067Daniorerio_5729122_ADA2B_DANRE_Alpha_2B_adrenergic_receptor_OS_Danio_rerio_OX_7955_GN_adra2b_PE_3_SV__OG_1	0.921813	0.881412	0.930558
MetazoaRotiferaAdinetavaga_5217717_ADA1A_BOVIN_Alpha_1A_adrenergic_receptor_OS_Bos_taurus_OX_9913_GN_ADRA1A_PE_2_SV__OG_1	0.100782		MetazoaCnidariaTripedaliacystophora_125107_DRD1_CARAU_D_1__dopamine_receptor_OS_Carassius_auratus_OX_7957_PE_2_SV__OG_1	0.759202	0.680528	0.781732		MetazoaVertebrateLatimeriachalumnae_5799964_ADA2B_HUMAN_Alpha_2B_adrenergic_receptor_OS_Homo_sapiens_OX_9606_GN_ADRA2B_PE_1_SV__OG_1	0.921797	0.881398	0.930546
MetazoaVertebrateLatimeriachalumnae_5772703_HRH2_MOUSE_Histamine_H2_receptor_OS_Mus_musculus_OX_10090_GN_Hrh2_PE_2_SV__OG_1	0.099711		MetazoaCnidariaLucernariaquadricornis_61084_AA2BR_MOUSE_Adenosine_receptor_A2b_OS_Mus_musculus_OX_10090_GN_Adora2b_PE_2_SV__OG_1	0.759195	0.680518	0.781726		MetazoaVertebrateCallorhinchusmilii_5523759_ADA2C_DANRE_Alpha_2C_adrenergic_receptor_OS_Danio_rerio_OX_7955_GN_adra2c_PE_3_SV__OG_1	0.921782	0.881378	0.930534
MetazoaVertebrateEP00079Xenopustropicalis_6354608_HRH2_MOUSE_Histamine_H2_receptor_OS_Mus_musculus_OX_10090_GN_Hrh2_PE_2_SV__OG_1	0.097645		MetazoaCnidariaTripedaliacystophora_145684_DRD1C_XENLA_D_1C__dopamine_receptor_OS_Xenopus_laevis_OX_8355_GN_drd1c_PE_2_SV__OG_1	0.759194	0.680518	0.781725		MetazoaVertebrateCallorhinchusmilii_5509555_ADRA2_CARAU_Alpha_2_adrenergic_receptor_OS_Carassius_auratus_OX_7957_PE_3_SV__OG_1	0.921774	0.881422	0.930536
MetazoaVertebrateMonodelphisdomestica_6491153_HRH2_MOUSE_Histamine_H2_receptor_OS_Mus_musculus_OX_10090_GN_Hrh2_PE_2_SV__OG_1	0.097645		MetazoaCnidariaAureliaGenome_3065169_ADRB1_XENLA_Beta_1_adrenergic_receptor_OS_Xenopus_laevis_OX_8355_GN_adrb1_PE_2_SV__OG_1	0.75918	0.680487	0.781712		MetazoaVertebrateAnoliscarolinensis_6309700_ADRA2_CARAU_Alpha_2_adrenergic_receptor_OS_Carassius_auratus_OX_7957_PE_3_SV__OG_1	0.921772	0.881422	0.930534
MetazoaVertebrateMusmusculus_6534604_HRH2_MOUSE_Histamine_H2_receptor_OS_Mus_musculus_OX_10090_GN_Hrh2_PE_2_SV__OG_1	0.097645		MetazoaCnidariaClytiahemisphaerica_3098479_DRD5L_TAKRU_D_5__like_dopamine_receptor_OS_Takifugu_rubripes_OX_31033_GN_dl_PE_3_SV__OG_1	0.759113	0.680447	0.781655		MetazoaVertebrateGallusgallus_6413908_ADRA2_CARAU_Alpha_2_adrenergic_receptor_OS_Carassius_auratus_OX_7957_PE_3_SV__OG_1	0.921772	0.881422	0.930534
MetazoaVertebrateEP00066Takifugurubripes_5689623_HRH2_MOUSE_Histamine_H2_receptor_OS_Mus_musculus_OX_10090_GN_Hrh2_PE_2_SV__OG_1	0.097645		MetazoaCnidariaClytiahemisphaerica_3086195_ADA1A_ORYLA_Alpha_1A_adrenergic_receptor_OS_Oryzias_latipes_OX_8090_GN_adra1a_PE_3_SV__OG_1	0.759113	0.680447	0.781655		MetazoaVertebrateEP00079Xenopustropicalis_6358157_AA2DA_DANRE_Alpha_2Da_adrenergic_receptor_OS_Danio_rerio_OX_7955_GN_adra2da_PE_3_SV__OG_1	0.921772	0.88142	0.930534
MetazoaVertebrateEP00067Daniorerio_5719308_HRH2_MOUSE_Histamine_H2_receptor_OS_Mus_musculus_OX_10090_GN_Hrh2_PE_2_SV__OG_1	0.097645		MetazoaCnidariaClytiahemisphaerica_3094036_DRD5_MOUSE_D_1B__dopamine_receptor_OS_Mus_musculus_OX_10090_GN_Drd5_PE_2_SV__OG_1	0.759097	0.680411	0.781649		MetazoaVertebrateEP00066Takifugurubripes_5689301_AA2DB_DANRE_Alpha_2Db_adrenergic_receptor_OS_Danio_rerio_OX_7955_GN_adra2db_PE_3_SV__OG_1	0.921772	0.881421	0.930534
MetazoaVertebrateEP00066Takifugurubripes_5690125_HRH2_MOUSE_Histamine_H2_receptor_OS_Mus_musculus_OX_10090_GN_Hrh2_PE_2_SV__OG_1	0.097645		MetazoaCnidariaClytiahemisphaerica_3096036_OCTB2_CHISP_Octopamine_receptor_beta_2R_OS_Chilo_suppressalis_OX_168631_GN_OA2B2_PE_2_SV__OG_1	0.759097	0.680411	0.781649		MetazoaVertebrateEP00067Daniorerio_5726953_AA2DB_DANRE_Alpha_2Db_adrenergic_receptor_OS_Danio_rerio_OX_7955_GN_adra2db_PE_3_SV__OG_1	0.921772	0.881421	0.930534
MetazoaVertebrateEP00067Daniorerio_5721454_HRH2_MOUSE_Histamine_H2_receptor_OS_Mus_musculus_OX_10090_GN_Hrh2_PE_2_SV__OG_1	0.097645		MetazoaCnidariaHydramagnapapillata_3241957_AA2BR_RAT_Adenosine_receptor_A2b_OS_Rattus_norvegicus_OX_10116_GN_Adora2b_PE_1_SV__OG_1	0.759084	0.6804	0.781621		MetazoaVertebrateEP00066Takifugurubripes_5689633_ADRA2_CARAU_Alpha_2_adrenergic_receptor_OS_Carassius_auratus_OX_7957_PE_3_SV__OG_1	0.92177	0.88142	0.930533
MetazoaCnidariaStylophorapistillata_3668291_OPSX_HUMAN_Visual_pigment_like_receptor_peropsin_OS_Homo_sapiens_OX_9606_GN_RRH_PE_1_SV__OG_29	0.096626		MetazoaCnidariaAureliaGenome_3066988_ADRB2_CAVPO_Beta_2_adrenergic_receptor_OS_Cavia_porcellus_OX_10141_GN_Adrb2_PE_3_SV__OG_1	0.759081	0.680424	0.781631		MetazoaVertebrateEP00067Daniorerio_5726952_AA2DA_DANRE_Alpha_2Da_adrenergic_receptor_OS_Danio_rerio_OX_7955_GN_adra2da_PE_3_SV__OG_1	0.92177	0.881418	0.930532
MetazoaVertebrateEP00066Takifugurubripes_5693132_ADA1D_HUMAN_Alpha_1D_adrenergic_receptor_OS_Homo_sapiens_OX_9606_GN_ADRA1D_PE_1_SV__OG_1	0.096544		MetazoaCnidariaTripedaliacystophora_163434_DRD1L_TAKRU_D_1__like_dopamine_receptor_OS_Takifugu_rubripes_OX_31033_GN_d14_PE_3_SV__OG_1	0.75908	0.680413	0.781621		MetazoaVertebrateGallusgallus_6422263_ADA2C_DIDVI_Alpha_2C_adrenergic_receptor_OS_Didelphis_virginiana_OX_9267_GN_ADRA2C_PE_2_SV__OG_1	0.921766	0.881416	0.930534
MetazoaVertebrateEP00067Daniorerio_5767197_ADA1D_HUMAN_Alpha_1D_adrenergic_receptor_OS_Homo_sapiens_OX_9606_GN_ADRA1D_PE_1_SV__OG_1	0.096544		MetazoaCnidariaLucernariaquadricornis_50212_ADB4C_MELGA_Beta_4C_adrenergic_receptor_OS_Meleagris_gallopavo_OX_9103_GN_ADRB4C_PE_2_SV__OG_1	0.759075	0.680404	0.781616		MetazoaVertebrateHomosapiens_6455168_ADA2C_HUMAN_Alpha_2C_adrenergic_receptor_OS_Homo_sapiens_OX_9606_GN_ADRA2C_PE_1_SV__OG_1	0.921766	0.881417	0.930534
MetazoaVertebrateHomosapiens_6455521_ADA1D_HUMAN_Alpha_1D_adrenergic_receptor_OS_Homo_sapiens_OX_9606_GN_ADRA1D_PE_1_SV__OG_1	0.096544		MetazoaCnidariaClytiahemisphaerica_3099838_ADRB2_RAT_Beta_2_adrenergic_receptor_OS_Rattus_norvegicus_OX_10116_GN_Adrb2_PE_1_SV__OG_1	0.759067	0.680031	0.781566		MetazoaVertebrateMonodelphisdomestica_6522669_ADA2C_DIDVI_Alpha_2C_adrenergic_receptor_OS_Didelphis_virginiana_OX_9267_GN_ADRA2C_PE_2_SV__OG_1	0.921766	0.881417	0.930534
MetazoaVertebrateMonodelphisdomestica_6497238_ADA1D_HUMAN_Alpha_1D_adrenergic_receptor_OS_Homo_sapiens_OX_9606_GN_ADRA1D_PE_1_SV__OG_1	0.096544		MetazoaCnidariaClytiahemisphaerica_3099843_ADRB2_CAVPO_Beta_2_adrenergic_receptor_OS_Cavia_porcellus_OX_10141_GN_Adrb2_PE_3_SV__OG_1	0.759067	0.680031	0.781566		MetazoaVertebrateEP00066Takifugurubripes_5687632_ADRA2_LABOS_Alpha_2_adrenergic_receptor_OS_Labrus_ossifagus_OX_30800_PE_3_SV__OG_1	0.921766	0.881407	0.930533
MetazoaVertebrateEP00066Takifugurubripes_5689684_ADA1B_MESAU_Alpha_1B_adrenergic_receptor_OS_Mesocricetus_auratus_OX_10036_GN_ADRA1B_PE_1_SV__OG_1	0.096544		MetazoaCnidariaClytiahemisphaerica_3099844_5HT4R_MOUSE_5_hydroxytryptamine_receptor_4_OS_Mus_musculus_OX_10090_GN_Htr4_PE_1_SV__OG_1	0.759066	0.68003	0.781566		MetazoaVertebrateEP00066Takifugurubripes_5690905_ADA2C_DANRE_Alpha_2C_adrenergic_receptor_OS_Danio_rerio_OX_7955_GN_adra2c_PE_3_SV__OG_1	0.921766	0.881407	0.930533
MetazoaVertebrateEP00067Daniorerio_5716387_ADA1B_MESAU_Alpha_1B_adrenergic_receptor_OS_Mesocricetus_auratus_OX_10036_GN_ADRA1B_PE_1_SV__OG_1	0.096544		MetazoaCnidariaHydramagnapapillata_3253955_HRH2_MOUSE_Histamine_H2_receptor_OS_Mus_musculus_OX_10090_GN_Hrh2_PE_2_SV__OG_1	0.759065	0.680029	0.781568		MetazoaVertebrateEP00067Daniorerio_5729123_ADA2C_DANRE_Alpha_2C_adrenergic_receptor_OS_Danio_rerio_OX_7955_GN_adra2c_PE_3_SV__OG_1	0.921766	0.881407	0.930533
MetazoaVertebrateEP00066Takifugurubripes_5689953_ADA1B_MESAU_Alpha_1B_adrenergic_receptor_OS_Mesocricetus_auratus_OX_10036_GN_ADRA1B_PE_1_SV__OG_1	0.096544		MetazoaCnidariaHydramagnapapillata_3254111_ADRB3_CANLF_Beta_3_adrenergic_receptor_OS_Canis_lupus_familiaris_OX_9615_GN_ADRB3_PE_2_SV__OG_1	0.759065	0.680029	0.781568		MetazoaVertebrateEP00079Xenopustropicalis_6349140_ADA2C_DIDVI_Alpha_2C_adrenergic_receptor_OS_Didelphis_virginiana_OX_9267_GN_ADRA2C_PE_2_SV__OG_1	0.921763	0.881411	0.930532
MetazoaVertebrateEP00067Daniorerio_5731206_ADA1B_MESAU_Alpha_1B_adrenergic_receptor_OS_Mesocricetus_auratus_OX_10036_GN_ADRA1B_PE_1_SV__OG_1	0.096544		MetazoaCnidariaAureliaGenome_3070129_DRD5L_TAKRU_D_5__like_dopamine_receptor_OS_Takifugu_rubripes_OX_31033_GN_dl_PE_3_SV__OG_1	0.759001	0.679952	0.781515		MetazoaVertebrateLatimeriachalumnae_5771996_ADRA2_CARAU_Alpha_2_adrenergic_receptor_OS_Carassius_auratus_OX_7957_PE_3_SV__OG_1	0.921761	0.881405	0.930524
MetazoaVertebrateGallusgallus_6422808_ADA1B_HUMAN_Alpha_1B_adrenergic_receptor_OS_Homo_sapiens_OX_9606_GN_ADRA1B_PE_1_SV__OG_1	0.096544		MetazoaVertebratePetromyzonmarinus_6573502_ACM3_PONPY_Muscarinic_acetylcholine_receptor_M3_OS_Pongo_pygmaeus_OX_9600_GN_CHRM3_PE_2_SV__OG_30	0.758817	0.685394	0.782497		MetazoaVertebrateCallorhinchusmilii_5521917_ADA2C_DANRE_Alpha_2C_adrenergic_receptor_OS_Danio_rerio_OX_7955_GN_adra2c_PE_3_SV__OG_1	0.921759	0.881402	0.930528
MetazoaVertebrateHomosapiens_6455965_ADA1B_HUMAN_Alpha_1B_adrenergic_receptor_OS_Homo_sapiens_OX_9606_GN_ADRA1B_PE_1_SV__OG_1	0.096544		MetazoaEchinodermataAcanthasterplanci_3779115_ACM3_PONPY_Muscarinic_acetylcholine_receptor_M3_OS_Pongo_pygmaeus_OX_9600_GN_CHRM3_PE_2_SV__OG_30	0.758792	0.685357	0.782408		MetazoaVertebrateLatimeriachalumnae_5784709_ADA2C_DANRE_Alpha_2C_adrenergic_receptor_OS_Danio_rerio_OX_7955_GN_adra2c_PE_3_SV__OG_1	0.921758	0.881405	0.930528
MetazoaVertebrateLatimeriachalumnae_5795151_ADA1B_MESAU_Alpha_1B_adrenergic_receptor_OS_Mesocricetus_auratus_OX_10036_GN_ADRA1B_PE_1_SV__OG_1	0.096544		MetazoaEchStrongylocentrotuspurpuratus_3812994_ACM3_RAT_Muscarinic_acetylcholine_receptor_M3_OS_Rattus_norvegicus_OX_10116_GN_Chrm3_PE_1_SV__OG_30	0.758792	0.685357	0.782408		MetazoaVertebrateHomosapiens_6454241_ADA2A_HUMAN_Alpha_2A_adrenergic_receptor_OS_Homo_sapiens_OX_9606_GN_ADRA2A_PE_1_SV__OG_1	0.921747	0.881347	0.930507
MetazoaVertebrateAnoliscarolinensis_6314444_ADA1A_BOVIN_Alpha_1A_adrenergic_receptor_OS_Bos_taurus_OX_9913_GN_ADRA1A_PE_2_SV__OG_1	0.096544		MetazoaEchinodermataAcanthasterplanci_3778433_OCTB2_CHISP_Octopamine_receptor_beta_2R_OS_Chilo_suppressalis_OX_168631_GN_OA2B2_PE_2_SV__OG_21	0.758782	0.685934	0.781992		MetazoaVertebrateMonodelphisdomestica_6493029_ADA2A_PIG_Alpha_2A_adrenergic_receptor_OS_Sus_scrofa_OX_9823_GN_ADRA2A_PE_1_SV__OG_1	0.921747	0.881347	0.930507
MetazoaVertebrateGallusgallus_6423308_ADA1A_RABIT_Alpha_1A_adrenergic_receptor_OS_Oryctolagus_cuniculus_OX_9986_GN_ADRA1A_PE_2_SV__OG_1	0.096544		MetazoaAcoelaHofsteniamiamia_11372_ACM1_MACMU_Muscarinic_acetylcholine_receptor_M1_OS_Macaca_mulatta_OX_9544_GN_CHRM1_PE_2_SV__OG_30	0.758764	0.685228	0.782467		MetazoaVertebrateGallusgallus_6423483_ADA2A_PIG_Alpha_2A_adrenergic_receptor_OS_Sus_scrofa_OX_9823_GN_ADRA2A_PE_1_SV__OG_1	0.921746	0.881345	0.930506
MetazoaVertebrateHomosapiens_6455962_ADA1A_HUMAN_Alpha_1A_adrenergic_receptor_OS_Homo_sapiens_OX_9606_GN_ADRA1A_PE_1_SV__OG_1	0.096544		MetazoaCephaBranchiostomabelcheri_2812683_ACM3_RAT_Muscarinic_acetylcholine_receptor_M3_OS_Rattus_norvegicus_OX_10116_GN_Chrm3_PE_1_SV__OG_30	0.75853	0.685213	0.782233		MetazoaVertebrateAnoliscarolinensis_6310133_ADA2A_RAT_Alpha_2A_adrenergic_receptor_OS_Rattus_norvegicus_OX_10116_GN_Adra2a_PE_1_SV__OG_1	0.921745	0.881344	0.930506
MetazoaVertebrateEP00079Xenopustropicalis_6351992_ADA1A_RAT_Alpha_1A_adrenergic_receptor_OS_Rattus_norvegicus_OX_10116_GN_Adra1a_PE_1_SV__OG_1	0.096544		MetazoaCnidariaHelioporacoerulea_344132_OCTB2_CHISP_Octopamine_receptor_beta_2R_OS_Chilo_suppressalis_OX_168631_GN_OA2B2_PE_2_SV__OG_21	0.758514	0.6875	0.782698		MetazoaVertebrateLatimeriachalumnae_5776287_ADA2A_PIG_Alpha_2A_adrenergic_receptor_OS_Sus_scrofa_OX_9823_GN_ADRA2A_PE_1_SV__OG_1	0.921744	0.881342	0.930505
MetazoaVertebrateEP00066Takifugurubripes_5686635_ADA1A_ORYLA_Alpha_1A_adrenergic_receptor_OS_Oryzias_latipes_OX_8090_GN_adra1a_PE_3_SV__OG_1	0.096544		MetazoaCnidariaParamuriceabiscaya_391208_GPR26_HUMAN_G_protein_coupled_receptor_26_OS_Homo_sapiens_OX_9606_GN_GPR26_PE_1_SV__OG_21	0.758514	0.6875	0.782698		MetazoaVertebrateEP00067Daniorerio_5729121_ADA2A_DANRE_Alpha_2A_adrenergic_receptor_OS_Danio_rerio_OX_7955_GN_adra2a_PE_3_SV__OG_1	0.921741	0.88134	0.930502
MetazoaVertebrateEP00067Daniorerio_5763815_ADA1A_ORYLA_Alpha_1A_adrenergic_receptor_OS_Oryzias_latipes_OX_8090_GN_adra1a_PE_3_SV__OG_1	0.096544		MetazoaCnidariaRenillakoellikeri_486297_OCTB2_CHISP_Octopamine_receptor_beta_2R_OS_Chilo_suppressalis_OX_168631_GN_OA2B2_PE_2_SV__OG_21	0.758513	0.687498	0.782697		MetazoaVertebrateEP00066Takifugurubripes_5685920_ADA2A_HUMAN_Alpha_2A_adrenergic_receptor_OS_Homo_sapiens_OX_9606_GN_ADRA2A_PE_1_SV__OG_1	0.921741	0.88134	0.930502
MetazoaVertebrateEP00067Daniorerio_5724954_ADA1A_ORYLA_Alpha_1A_adrenergic_receptor_OS_Oryzias_latipes_OX_8090_GN_adra1a_PE_3_SV__OG_1	0.096544		MetazoaCnidariaAureliaGenome_3062763_GPR26_HUMAN_G_protein_coupled_receptor_26_OS_Homo_sapiens_OX_9606_GN_GPR26_PE_1_SV__OG_21	0.758511	0.687498	0.782696		MetazoaCephaBranchiostomabelcheri_2824609_ADRA2_LABOS_Alpha_2_adrenergic_receptor_OS_Labrus_ossifagus_OX_30800_PE_3_SV__OG_1	0.921717	0.881216	0.930478
MetazoaVertebrateEP00067Daniorerio_5716302_GP161_DANRE_G_protein_coupled_receptor_161_OS_Danio_rerio_OX_7955_GN_gpr161_PE_2_SV__OG_129	0.095782		MetazoaCnidariaCyaneanozakii_13559_GPR26_RAT_G_protein_coupled_receptor_26_OS_Rattus_norvegicus_OX_10116_GN_Gpr26_PE_2_SV__OG_21	0.758511	0.687498	0.782696		MetazoaCephaBranchiostomabelcheri_2812401_OAR_HELVI_Octopamine_receptor_OS_Heliothis_virescens_OX_7102_PE_2_SV__OG_1	0.921715	0.881211	0.930475
MetazoaCephaBranchiostomabelcheri_2820823_OAR_HELVI_Octopamine_receptor_OS_Heliothis_virescens_OX_7102_PE_2_SV__OG_29	0.094129		MetazoaCnidariaNematostellavectensis_3391557_GPR26_HUMAN_G_protein_coupled_receptor_26_OS_Homo_sapiens_OX_9606_GN_GPR26_PE_1_SV__OG_21	0.758502	0.687492	0.782688		MetazoaCephaBranchiostomabelcheri_2809344_ADA2C_DANRE_Alpha_2C_adrenergic_receptor_OS_Danio_rerio_OX_7955_GN_adra2c_PE_3_SV__OG_1	0.921708	0.881199	0.930468
MetazoaVertebrateAnoliscarolinensis_6310261_GPR45_HUMAN_Probable_G_protein_coupled_receptor_45_OS_Homo_sapiens_OX_9606_GN_GPR45_PE_1_SV__OG_113	0.094088		MetazoaRotiferaAdinetavaga_5188831_ACM2_CAEEL_Muscarinic_acetylcholine_receptor_gar_2_OS_Caenorhabditis_elegans_OX_6239_GN_gar_2_PE_2_SV__OG_30	0.758271	0.683725	0.781915		MetazoaNematodaCaenorhabditiselegans_4379357_ADA2A_BOVIN_Alpha_2A_adrenergic_receptor_OS_Bos_taurus_OX_9913_GN_ADRA2A_PE_2_SV__OG_1	0.921617	0.88038	0.930339
MetazoaVertebrateMonodelphisdomestica_6513671_GPR45_HUMAN_Probable_G_protein_coupled_receptor_45_OS_Homo_sapiens_OX_9606_GN_GPR45_PE_1_SV__OG_113	0.094088		MetazoaRotiferaAdinetavaga_5196770_ACM2_CAEEL_Muscarinic_acetylcholine_receptor_gar_2_OS_Caenorhabditis_elegans_OX_6239_GN_gar_2_PE_2_SV__OG_30	0.758271	0.683725	0.781915		MetazoaAnnelidaEP00103Capitellateleta_66341_OAR_BOMMO_Octopamine_receptor_OS_Bombyx_mori_OX_7091_PE_2_SV__OG_1	0.921614	0.881236	0.930409
MetazoaVertebrateMusmusculus_6547264_GPR45_MOUSE_Probable_G_protein_coupled_receptor_45_OS_Mus_musculus_OX_10090_GN_Gpr45_PE_2_SV__OG_113	0.094088		MetazoaRotiferaAdinetavaga_5197449_ACM2_CAEEL_Muscarinic_acetylcholine_receptor_gar_2_OS_Caenorhabditis_elegans_OX_6239_GN_gar_2_PE_2_SV__OG_30	0.758271	0.683725	0.781915		MetazoaMolluscaEP00107Lottiagigantea_4200807_ADA2C_DANRE_Alpha_2C_adrenergic_receptor_OS_Danio_rerio_OX_7955_GN_adra2c_PE_3_SV__OG_1	0.921614	0.881236	0.930409
MetazoaVertebrateLatimeriachalumnae_5775761_PSP24_XENLA_High_affinity_lysophosphatidic_acid_receptor_OS_Xenopus_laevis_OX_8355_PE_2_SV__OG_113	0.094088		MetazoaRotiferaAdinetavaga_5221990_ACM2_CAEEL_Muscarinic_acetylcholine_receptor_gar_2_OS_Caenorhabditis_elegans_OX_6239_GN_gar_2_PE_2_SV__OG_30	0.758271	0.683725	0.781915		MetazoaArthropodaDrosophilamelanogaster_240736_ADRA2_LABOS_Alpha_2_adrenergic_receptor_OS_Labrus_ossifagus_OX_30800_PE_3_SV__OG_1	0.921614	0.881236	0.930409
MetazoaVertebrateEP00066Takifugurubripes_5684655_GPR45_HUMAN_Probable_G_protein_coupled_receptor_45_OS_Homo_sapiens_OX_9606_GN_GPR45_PE_1_SV__OG_113	0.094088		MetazoaAnnelidaHelobdellarobusta_86284_ACM4_CHICK_Muscarinic_acetylcholine_receptor_M4_OS_Gallus_gallus_OX_9031_GN_CHRM4_PE_2_SV__OG_30	0.758255	0.683704	0.781901		MetazoaEchinodermataAcanthasterplanci_3782414_ADRA2_CARAU_Alpha_2_adrenergic_receptor_OS_Carassius_auratus_OX_7957_PE_3_SV__OG_1	0.921613	0.881234	0.930409
MetazoaVertebrateEP00066Takifugurubripes_5693634_GPR63_HUMAN_Probable_G_protein_coupled_receptor_63_OS_Homo_sapiens_OX_9606_GN_GPR63_PE_2_SV__OG_113	0.094088		MetazoaUrochordataCionaintestinalis_5346646_ACM5_MACMU_Muscarinic_acetylcholine_receptor_M5_OS_Macaca_mulatta_OX_9544_GN_CHRM5_PE_2_SV__OG_1	0.758253	0.683741	0.781948		MetazoaEchStrongylocentrotuspurpuratus_3804305_OAR_HELVI_Octopamine_receptor_OS_Heliothis_virescens_OX_7102_PE_2_SV__OG_1	0.921613	0.881234	0.930409
MetazoaVertebrateEP00067Daniorerio_5731896_GPR63_HUMAN_Probable_G_protein_coupled_receptor_63_OS_Homo_sapiens_OX_9606_GN_GPR63_PE_2_SV__OG_113	0.094088		MetazoaArthropodaDaphniapulex_198072_ACM4_CHICK_Muscarinic_acetylcholine_receptor_M4_OS_Gallus_gallus_OX_9031_GN_CHRM4_PE_2_SV__OG_30	0.758252	0.683698	0.781897		MetazoaCnidariaNematostellavectensis_000499ADA1A_BOVIN_Alpha_1A_adrenergic_receptor_OS_Bos_taurus_OX_9913_GN_ADRA1A_PE_2_SV__OG_1	0.921611	0.865159	0.928039
MetazoaVertebrateEP00079Xenopustropicalis_6353038_GPR63_HUMAN_Probable_G_protein_coupled_receptor_63_OS_Homo_sapiens_OX_9606_GN_GPR63_PE_2_SV__OG_113	0.094088		MetazoaBrachiopodaLingulaunguis_1282911_ACM2_CAEEL_Muscarinic_acetylcholine_receptor_gar_2_OS_Caenorhabditis_elegans_OX_6239_GN_gar_2_PE_2_SV__OG_30	0.758252	0.683699	0.781897		MetazoaAcoelaHofsteniamiamia_5440_GPR18_AMPAM_Probable_G_protein_coupled_receptor_No18_OS_Amphibalanus_amphitrite_OX_1232801_PE_3_SV__OG_1	0.921588	0.880403	0.930315
MetazoaVertebrateMonodelphisdomestica_6504138_GPR63_HUMAN_Probable_G_protein_coupled_receptor_63_OS_Homo_sapiens_OX_9606_GN_GPR63_PE_2_SV__OG_113	0.094088		MetazoaMolluscaEP00105Crassostreagigas_4131189_ACM2_CAEEL_Muscarinic_acetylcholine_receptor_gar_2_OS_Caenorhabditis_elegans_OX_6239_GN_gar_2_PE_2_SV__OG_30	0.758251	0.683698	0.781896		MetazoaAcoelaHofsteniamiamia_21728_GPR18_AMPAM_Probable_G_protein_coupled_receptor_No18_OS_Amphibalanus_amphitrite_OX_1232801_PE_3_SV__OG_1	0.921588	0.880403	0.930315
MetazoaVertebrateLatimeriachalumnae_5780240_GPR63_HUMAN_Probable_G_protein_coupled_receptor_63_OS_Homo_sapiens_OX_9606_GN_GPR63_PE_2_SV__OG_113	0.094088		MetazoaEchinodermataAcanthasterplanci_3801904_ACM1_MACMU_Muscarinic_acetylcholine_receptor_M1_OS_Macaca_mulatta_OX_9544_GN_CHRM1_PE_2_SV__OG_30	0.758191	0.68358	0.781853		MetazoaCephaBranchiostomabelcheri_2821456_ADA2A_PIG_Alpha_2A_adrenergic_receptor_OS_Sus_scrofa_OX_9823_GN_ADRA2A_PE_1_SV__OG_1	0.921549	0.881143	0.930344
MetazoaCnidariaParamuriceabiscaya_412043_AA2BR_BOVIN_Adenosine_receptor_A2b_OS_Bos_taurus_OX_9913_GN_ADORA2B_PE_2_SV__OG_1	0.093826		MetazoaEchStrongylocentrotuspurpuratus_3809486_ACM2_CHICK_Muscarinic_acetylcholine_receptor_M2_OS_Gallus_gallus_OX_9031_GN_CHRM2_PE_3_SV__OG_30	0.758191	0.68358	0.781853		MetazoaCephaBranchiostomabelcheri_2821512_ADA2A_RAT_Alpha_2A_adrenergic_receptor_OS_Rattus_norvegicus_OX_10116_GN_Adra2a_PE_1_SV__OG_1	0.921549	0.881143	0.930344
MetazoaCephaBranchiostomabelcheri_2829685_GP161_MOUSE_G_protein_coupled_receptor_161_OS_Mus_musculus_OX_10090_GN_Gpr161_PE_1_SV__OG_129	0.093661		MetazoaEchinodermataAcanthasterplanci_3780582_ACM1_MACMU_Muscarinic_acetylcholine_receptor_M1_OS_Macaca_mulatta_OX_9544_GN_CHRM1_PE_2_SV__OG_30	0.758179	0.683504	0.781829		MetazoaCephaBranchiostomabelcheri_2815874_ADA2C_DANRE_Alpha_2C_adrenergic_receptor_OS_Danio_rerio_OX_7955_GN_adra2c_PE_3_SV__OG_1	0.921545	0.881136	0.930341
MetazoaCnidariaFungiascutaria_3191037_GP161_BOVIN_G_protein_coupled_receptor_161_OS_Bos_taurus_OX_9913_GN_GPR161_PE_2_SV__OG_21	0.093279		MetazoaEchStrongylocentrotuspurpuratus_3806802_ACM5_MOUSE_Muscarinic_acetylcholine_receptor_M5_OS_Mus_musculus_OX_10090_GN_Chrm5_PE_2_SV__OG_30	0.758179	0.683504	0.781829		MetazoaCephaBranchiostomabelcheri_2810604_ADA2C_DANRE_Alpha_2C_adrenergic_receptor_OS_Danio_rerio_OX_7955_GN_adra2c_PE_3_SV__OG_1	0.921544	0.881133	0.93034
MetazoaCnidariaStylophorapistillata_3673987_GP161_MOUSE_G_protein_coupled_receptor_161_OS_Mus_musculus_OX_10090_GN_Gpr161_PE_1_SV__OG_21	0.093279		MetazoaCnidariaClytiahemisphaerica_3099337_GPR9_AMPAM_Probable_G_protein_coupled_receptor_No9_OS_Amphibalanus_amphitrite_OX_1232801_PE_3_SV__OG_1	0.757853	0.677692	0.779815		MetazoaVertebratePetromyzonmarinus_6580374_ADA2A_MOUSE_Alpha_2A_adrenergic_receptor_OS_Mus_musculus_OX_10090_GN_Adra2a_PE_1_SV__OG_1	0.921527	0.880921	0.930265
MetazoaCnidariaNematostellavectensis_3376789_HRH2_MOUSE_Histamine_H2_receptor_OS_Mus_musculus_OX_10090_GN_Hrh2_PE_2_SV__OG_21	0.093279		MetazoaVertebrateHomosapiens_6454883_ADRB3_HUMAN_Beta_3_adrenergic_receptor_OS_Homo_sapiens_OX_9606_GN_ADRB3_PE_1_SV__OG_1	0.757177	0.676337	0.781288		MetazoaCephaBranchiostomabelcheri_2799058_OAR_HELVI_Octopamine_receptor_OS_Heliothis_virescens_OX_7102_PE_2_SV__OG_1	0.921331	0.880897	0.930163
MetazoaCnidariaNematostellavectensis_002472ADA1A_ORYLA_Alpha_1A_adrenergic_receptor_OS_Oryzias_latipes_OX_8090_GN_adra1a_PE_3_SV__OG_21	0.093279		MetazoaVertebrateMonodelphisdomestica_6491805_ADRB3_FELCA_Beta_3_adrenergic_receptor_OS_Felis_catus_OX_9685_GN_ADRB3_PE_3_SV__OG_1	0.757177	0.676337	0.781288		MetazoaVertebratePetromyzonmarinus_6582729_ADA2C_DANRE_Alpha_2C_adrenergic_receptor_OS_Danio_rerio_OX_7955_GN_adra2c_PE_3_SV__OG_1	0.921291	0.880825	0.930098
MetazoaCnidariaCyaneanozakii_3949_OPN4B_XENLA_Melanopsin_B_OS_Xenopus_laevis_OX_8355_GN_opn4b_PE_2_SV__OG_21	0.092574		MetazoaVertebrateEP00079Xenopustropicalis_6351842_ADB4C_MELGA_Beta_4C_adrenergic_receptor_OS_Meleagris_gallopavo_OX_9103_GN_ADRB4C_PE_2_SV__OG_1	0.757176	0.676334	0.781288		MetazoaEchinodermataAcanthasterplanci_3779776_DRD1_XENLA_D_1A__dopamine_receptor_OS_Xenopus_laevis_OX_8355_GN_drd1_PE_2_SV__OG_21	0.920779	0.866101	0.927621
MetazoaVertebrateEP00067Daniorerio_5730277_ACM3_MOUSE_Muscarinic_acetylcholine_receptor_M3_OS_Mus_musculus_OX_10090_GN_Chrm3_PE_1_SV__OG_30	0.091922		MetazoaUrochordataCionaintestinalis_5336334_ADRB2_RAT_Beta_2_adrenergic_receptor_OS_Rattus_norvegicus_OX_10116_GN_Adrb2_PE_1_SV__OG_1	0.757174	0.676301	0.781287		MetazoaEchinodermataAcanthasterplanci_3801408_5HT4R_CAVPO_5_hydroxytryptamine_receptor_4_OS_Cavia_porcellus_OX_10141_GN_HTR4_PE_2_SV__OG_21	0.920779	0.866101	0.927621
MetazoaMolluscaEP00105Crassostreagigas_4117784_GP161_XENTR_G_protein_coupled_receptor_161_OS_Xenopus_tropicalis_OX_8364_GN_gpr161_PE_2_SV__OG_129	0.091873		MetazoaVertebrateAnoliscarolinensis_6329187_ADB4C_MELGA_Beta_4C_adrenergic_receptor_OS_Meleagris_gallopavo_OX_9103_GN_ADRB4C_PE_2_SV__OG_1	0.757174	0.676334	0.781286		MetazoaEchinodermataAcanthasterplanci_3801391_5HT4R_MOUSE_5_hydroxytryptamine_receptor_4_OS_Mus_musculus_OX_10090_GN_Htr4_PE_1_SV__OG_21	0.920779	0.866101	0.927621
MetazoaCnidariaTripedaliacystophora_121443_DRD1L_OREMO_D_1__like_dopamine_receptor_OS_Oreochromis_mossambicus_OX_8127_PE_2_SV__OG_1	0.091785		MetazoaVertebrateGallusgallus_6421069_ADB4C_MELGA_Beta_4C_adrenergic_receptor_OS_Meleagris_gallopavo_OX_9103_GN_ADRB4C_PE_2_SV__OG_1	0.757174	0.676334	0.781286		MetazoaCnidariaNematostellavectensis_3386292_5HT4R_CAVPO_5_hydroxytryptamine_receptor_4_OS_Cavia_porcellus_OX_10141_GN_HTR4_PE_2_SV__OG_21	0.920776	0.866099	0.927619
MetazoaCnidariaHelioporacoerulea_263567_ADRB2_CANLF_Beta_2_adrenergic_receptor_OS_Canis_lupus_familiaris_OX_9615_GN_ADRB2_PE_2_SV__OG_1	0.091321		MetazoaVertebrateEP00066Takifugurubripes_5712457_ADB4C_MELGA_Beta_4C_adrenergic_receptor_OS_Meleagris_gallopavo_OX_9103_GN_ADRB4C_PE_2_SV__OG_1	0.757172	0.676324	0.781284		MetazoaBrachiopodaLingulaunguis_1293763_5HT4R_CAVPO_5_hydroxytryptamine_receptor_4_OS_Cavia_porcellus_OX_10141_GN_HTR4_PE_2_SV__OG_21	0.920775	0.866096	0.927618
MetazoaCnidariaRenillakoellikeri_494949_5HT1F_CAVPO_5_hydroxytryptamine_receptor_1F_OS_Cavia_porcellus_OX_10141_GN_HTR1F_PE_3_SV__OG_1	0.091321		MetazoaVertebrateEP00067Daniorerio_5723005_ADB4C_MELGA_Beta_4C_adrenergic_receptor_OS_Meleagris_gallopavo_OX_9103_GN_ADRB4C_PE_2_SV__OG_1	0.757172	0.676324	0.781284		MetazoaEchinodermataAcanthasterplanci_3780796_ADRB2_RAT_Beta_2_adrenergic_receptor_OS_Rattus_norvegicus_OX_10116_GN_Adrb2_PE_1_SV__OG_21	0.920775	0.866095	0.927618
MetazoaCnidariaParamuriceabiscaya_390570_SER2_CAEEL_Tyramine_receptor_Ser_2_OS_Caenorhabditis_elegans_OX_6239_GN_ser_2_PE_1_SV__OG_1	0.091321		MetazoaVertebrateLatimeriachalumnae_5777347_ADB4C_MELGA_Beta_4C_adrenergic_receptor_OS_Meleagris_gallopavo_OX_9103_GN_ADRB4C_PE_2_SV__OG_1	0.757165	0.676312	0.781278		MetazoaAnnelidaEP00103Capitellateleta_77262_OCTB1_DROME_Octopamine_receptor_beta_1R_OS_Drosophila_melanogaster_OX_7227_GN_Octbeta1R_PE_2_SV__OG_21	0.920771	0.866092	0.927615
MetazoaBrachiopodaLingulaunguis_1297756_GP161_MOUSE_G_protein_coupled_receptor_161_OS_Mus_musculus_OX_10090_GN_Gpr161_PE_1_SV__OG_129	0.089745		MetazoaVertebrateMonodelphisdomestica_6492330_ADRB2_CANLF_Beta_2_adrenergic_receptor_OS_Canis_lupus_familiaris_OX_9615_GN_ADRB2_PE_2_SV__OG_1	0.757159	0.676327	0.781276		MetazoaMolluscaEP00105Crassostreagigas_4114334_HRH2_CANLF_Histamine_H2_receptor_OS_Canis_lupus_familiaris_OX_9615_GN_HRH2_PE_1_SV__OG_21	0.920771	0.866092	0.927615
MetazoaCephaBranchiostomabelcheri_2820928_GP161_MOUSE_G_protein_coupled_receptor_161_OS_Mus_musculus_OX_10090_GN_Gpr161_PE_1_SV__OG_129	0.089745		MetazoaVertebrateMusmusculus_6532663_ADRB2_MOUSE_Beta_2_adrenergic_receptor_OS_Mus_musculus_OX_10090_GN_Adrb2_PE_1_SV__OG_1	0.757159	0.676327	0.781276		MetazoaCnidariaHelioporacoerulea_344132_OCTB2_CHISP_Octopamine_receptor_beta_2R_OS_Chilo_suppressalis_OX_168631_GN_OA2B2_PE_2_SV__OG_21	0.920557	0.865539	0.927383
MetazoaEchinodermataAcanthasterplanci_3782733_GP161_XENTR_G_protein_coupled_receptor_161_OS_Xenopus_tropicalis_OX_8364_GN_gpr161_PE_2_SV__OG_129	0.089745		MetazoaVertebrateAnoliscarolinensis_6309564_ADRB2_CANLF_Beta_2_adrenergic_receptor_OS_Canis_lupus_familiaris_OX_9615_GN_ADRB2_PE_2_SV__OG_1	0.757158	0.676326	0.781275		MetazoaCnidariaParamuriceabiscaya_391208_GPR26_HUMAN_G_protein_coupled_receptor_26_OS_Homo_sapiens_OX_9606_GN_GPR26_PE_1_SV__OG_21	0.920557	0.865539	0.927383
MetazoaEchStrongylocentrotuspurpuratus_3803794_GP161_MOUSE_G_protein_coupled_receptor_161_OS_Mus_musculus_OX_10090_GN_Gpr161_PE_1_SV__OG_129	0.089745		MetazoaVertebrateEP00079Xenopustropicalis_6348731_ADRB2_TSCTR_Beta_2_adrenergic_receptor_OS_Tscherskia_triton_OX_329627_GN_ADRB2_PE_2_SV__OG_1	0.757158	0.676328	0.781276		MetazoaCnidariaRenillakoellikeri_486297_OCTB2_CHISP_Octopamine_receptor_beta_2R_OS_Chilo_suppressalis_OX_168631_GN_OA2B2_PE_2_SV__OG_21	0.920557	0.865538	0.927382
MetazoaCnidariaNematostellavectensis_3389212_OCTB2_CHISP_Octopamine_receptor_beta_2R_OS_Chilo_suppressalis_OX_168631_GN_OA2B2_PE_2_SV__OG_1	0.089264		MetazoaVertebrateGallusgallus_6411745_ADRB2_FELCA_Beta_2_adrenergic_receptor_OS_Felis_catus_OX_9685_GN_ADRB2_PE_3_SV__OG_1	0.757157	0.676325	0.781274		MetazoaCnidariaAureliaGenome_3062763_GPR26_HUMAN_G_protein_coupled_receptor_26_OS_Homo_sapiens_OX_9606_GN_GPR26_PE_1_SV__OG_21	0.920555	0.865538	0.927381
MetazoaCnidariaNematostellavectensis_011579OCTB2_CHISP_Octopamine_receptor_beta_2R_OS_Chilo_suppressalis_OX_168631_GN_OA2B2_PE_2_SV__OG_1	0.089264		MetazoaVertebrateHomosapiens_6454212_ADRB1_HUMAN_Beta_1_adrenergic_receptor_OS_Homo_sapiens_OX_9606_GN_ADRB1_PE_1_SV__OG_1	0.757156	0.676295	0.781268		MetazoaCnidariaCyaneanozakii_13559_GPR26_RAT_G_protein_coupled_receptor_26_OS_Rattus_norvegicus_OX_10116_GN_Gpr26_PE_2_SV__OG_21	0.920555	0.865538	0.927381
MetazoaCnidariaNematostellavectensis_011578DOPR1_DROME_Dopamine_receptor_1_OS_Drosophila_melanogaster_OX_7227_GN_Dop1R1_PE_2_SV__OG_1	0.089264		MetazoaVertebrateMonodelphisdomestica_6491365_ADRB1_PIG_Beta_1_adrenergic_receptor_OS_Sus_scrofa_OX_9823_GN_ADRB1_PE_2_SV__OG_1	0.757156	0.676295	0.781268		MetazoaCnidariaNematostellavectensis_3391557_GPR26_HUMAN_G_protein_coupled_receptor_26_OS_Homo_sapiens_OX_9606_GN_GPR26_PE_1_SV__OG_21	0.920547	0.865532	0.927375
MetazoaCnidariaStylophorapistillata_3666366_AA2AR_HUMAN_Adenosine_receptor_A2a_OS_Homo_sapiens_OX_9606_GN_ADORA2A_PE_1_SV__OG_1	0.089264		MetazoaVertebrateAnoliscarolinensis_6325505_ADRB1_MELGA_Beta_1_adrenergic_receptor_OS_Meleagris_gallopavo_OX_9103_GN_ADRB1_PE_1_SV__OG_1	0.757154	0.676292	0.781267		MetazoaEchinodermataAcanthasterplanci_3783588_OAR_HELVI_Octopamine_receptor_OS_Heliothis_virescens_OX_7102_PE_2_SV__OG_30	0.920455	0.872808	0.930682
MetazoaCnidariaStylophorapistillata_3665919_OCTB2_CHISP_Octopamine_receptor_beta_2R_OS_Chilo_suppressalis_OX_168631_GN_OA2B2_PE_2_SV__OG_1	0.089264		MetazoaVertebrateGallusgallus_6420245_ADRB1_MELGA_Beta_1_adrenergic_receptor_OS_Meleagris_gallopavo_OX_9103_GN_ADRB1_PE_1_SV__OG_1	0.757154	0.676292	0.781267		MetazoaEchStrongylocentrotuspurpuratus_3834639_ACM2_PIG_Muscarinic_acetylcholine_receptor_M2_OS_Sus_scrofa_OX_9823_GN_CHRM2_PE_1_SV__OG_30	0.920455	0.872808	0.930682
MetazoaCnidariaStylophorapistillata_3675767_OCTB2_CHISP_Octopamine_receptor_beta_2R_OS_Chilo_suppressalis_OX_168631_GN_OA2B2_PE_2_SV__OG_1	0.089264		MetazoaVertebrateEP00066Takifugurubripes_5684539_ADRB1_XENLA_Beta_1_adrenergic_receptor_OS_Xenopus_laevis_OX_8355_GN_adrb1_PE_2_SV__OG_1	0.757148	0.676277	0.781261		MetazoaAnnelidaEP00103Capitellateleta_54454_OCTB2_DROME_Octopamine_receptor_beta_2R_OS_Drosophila_melanogaster_OX_7227_GN_Octbeta2R_PE_2_SV__OG_30	0.920453	0.872804	0.93068
MetazoaCnidariaNematostellavectensis_3377236_OCTB1_DROME_Octopamine_receptor_beta_1R_OS_Drosophila_melanogaster_OX_7227_GN_Octbeta1R_PE_2_SV__OG_30	0.089264		MetazoaVertebrateEP00067Daniorerio_5722706_ADRB1_XENLA_Beta_1_adrenergic_receptor_OS_Xenopus_laevis_OX_8355_GN_adrb1_PE_2_SV__OG_1	0.757148	0.676277	0.781261		MetazoaAnnelidaEP00103Capitellateleta_83306_GPR18_AMPAM_Probable_G_protein_coupled_receptor_No18_OS_Amphibalanus_amphitrite_OX_1232801_PE_3_SV__OG_30	0.920453	0.872804	0.93068
MetazoaCnidariaNematostellavectensis_000060DRD1L_TAKRU_D_1__like_dopamine_receptor_OS_Takifugu_rubripes_OX_31033_GN_d14_PE_3_SV__OG_30	0.089264		MetazoaVertebrateLatimeriachalumnae_5778951_ADRB1_XENLA_Beta_1_adrenergic_receptor_OS_Xenopus_laevis_OX_8355_GN_adrb1_PE_2_SV__OG_1	0.757144	0.676268	0.781258		MetazoaAnnelidaEP00103Capitellateleta_59796_GPR18_AMPAM_Probable_G_protein_coupled_receptor_No18_OS_Amphibalanus_amphitrite_OX_1232801_PE_3_SV__OG_30	0.920453	0.872804	0.93068
MetazoaCnidariaNematostellavectensis_3379500_5H1AA_TAKRU_5_hydroxytryptamine_receptor_1A_alpha_OS_Takifugu_rubripes_OX_31033_GN_htr1aa_PE_3_SV__OG_30	0.089264		MetazoaVertebrateCallorhinchusmilii_5524280_ADRB2_CAVPO_Beta_2_adrenergic_receptor_OS_Cavia_porcellus_OX_10141_GN_Adrb2_PE_3_SV__OG_1	0.757138	0.676286	0.781259		MetazoaAnnelidaEP00103Capitellateleta_69274_GPR18_AMPAM_Probable_G_protein_coupled_receptor_No18_OS_Amphibalanus_amphitrite_OX_1232801_PE_3_SV__OG_30	0.920453	0.872804	0.93068
MetazoaCnidariaNematostellavectensis_001138DRD5L_TAKRU_D_5__like_dopamine_receptor_OS_Takifugu_rubripes_OX_31033_GN_dl_PE_3_SV__OG_30	0.089264		MetazoaVertebrateCallorhinchusmilii_5522252_ADRB1_XENLA_Beta_1_adrenergic_receptor_OS_Xenopus_laevis_OX_8355_GN_adrb1_PE_2_SV__OG_1	0.757131	0.676256	0.781246		MetazoaAnnelidaEP00103Capitellateleta_66467_5HT1B_GORGO_5_hydroxytryptamine_receptor_1B_OS_Gorilla_gorilla_gorilla_OX_9595_GN_HTR1B_PE_3_SV__OG_30	0.920453	0.872804	0.93068
MetazoaVertebratePetromyzonmarinus_6576779_OPN3_HUMAN_Opsin_3_OS_Homo_sapiens_OX_9606_GN_OPN3_PE_1_SV__OG_100	0.088612		MetazoaCnidariaHydramagnapapillata_3244939_AA2AR_CANLF_Adenosine_receptor_A2a_OS_Canis_lupus_familiaris_OX_9615_GN_ADORA2A_PE_2_SV__OG_1	0.757104	0.676724	0.77969		MetazoaAnnelidaEP00103Capitellateleta_71656_DOPR1_DROME_Dopamine_receptor_1_OS_Drosophila_melanogaster_OX_7227_GN_Dop1R1_PE_2_SV__OG_30	0.920453	0.872804	0.93068
MetazoaVertebrateCallorhinchusmilii_5503820_5HT7R_HUMAN_5_hydroxytryptamine_receptor_7_OS_Homo_sapiens_OX_9606_GN_HTR7_PE_1_SV__OG_1	0.088446		MetazoaVertebrateLatimeriachalumnae_5789115_ADRB2_RAT_Beta_2_adrenergic_receptor_OS_Rattus_norvegicus_OX_10116_GN_Adrb2_PE_1_SV__OG_1	0.756996	0.676189	0.781155		MetazoaAnnelidaEP00103Capitellateleta_76792_5HT6R_RAT_5_hydroxytryptamine_receptor_6_OS_Rattus_norvegicus_OX_10116_GN_Htr6_PE_1_SV__OG_30	0.920453	0.872804	0.93068
MetazoaRotiferaAdinetavaga_5181955_5HT1R_DROME_5_hydroxytryptamine_receptor_1_OS_Drosophila_melanogaster_OX_7227_GN_5_HT7_PE_2_SV__OG_1	0.088356		MetazoaCnidariaAureliaGenome_3061036_AA2AR_CANLF_Adenosine_receptor_A2a_OS_Canis_lupus_familiaris_OX_9615_GN_ADORA2A_PE_2_SV__OG_1	0.756843	0.676554	0.778971		MetazoaAnnelidaEP00103Capitellateleta_60290_5HT4R_MOUSE_5_hydroxytryptamine_receptor_4_OS_Mus_musculus_OX_10090_GN_Htr4_PE_1_SV__OG_30	0.919956	0.870476	0.930194
MetazoaMolluscaEP00107Lottiagigantea_4190531_HRH3_MOUSE_Histamine_H3_receptor_OS_Mus_musculus_OX_10090_GN_Hrh3_PE_1_SV__OG_30	0.088114		MetazoaCnidariaAureliaGenome_3051539_ADRB1_XENLA_Beta_1_adrenergic_receptor_OS_Xenopus_laevis_OX_8355_GN_adrb1_PE_2_SV__OG_1	0.756843	0.676554	0.778971		MetazoaAnnelidaEP00103Capitellateleta_64059_5HT1A_MOUSE_5_hydroxytryptamine_receptor_1A_OS_Mus_musculus_OX_10090_GN_Htr1a_PE_2_SV__OG_30	0.919956	0.870476	0.930194
MetazoaVertebrateAnoliscarolinensis_6313727_5HT7R_XENLA_5_hydroxytryptamine_receptor_7_OS_Xenopus_laevis_OX_8355_GN_htr7_PE_2_SV__OG_1	0.088044		MetazoaRotiferaAdinetavaga_5182578_HRH1_PANTR_Histamine_H1_receptor_OS_Pan_troglodytes_OX_9598_GN_HRH1_PE_3_SV__OG_30	0.756725	0.674048	0.781817		MetazoaAnnelidaEP00103Capitellateleta_82504_ADRB1_XENLA_Beta_1_adrenergic_receptor_OS_Xenopus_laevis_OX_8355_GN_adrb1_PE_2_SV__OG_30	0.919956	0.870476	0.930194
MetazoaVertebrateLatimeriachalumnae_5775401_5HT7R_XENLA_5_hydroxytryptamine_receptor_7_OS_Xenopus_laevis_OX_8355_GN_htr7_PE_2_SV__OG_1	0.088044		MetazoaRotiferaAdinetavaga_5192059_HRH1_MOUSE_Histamine_H1_receptor_OS_Mus_musculus_OX_10090_GN_Hrh1_PE_1_SV__OG_30	0.756725	0.674048	0.781817		MetazoaAnnelidaEP00103Capitellateleta_73758_ADA1A_BOVIN_Alpha_1A_adrenergic_receptor_OS_Bos_taurus_OX_9913_GN_ADRA1A_PE_2_SV__OG_30	0.919956	0.870476	0.930194
MetazoaVertebrateCallorhinchusmilii_5524227_5HT7R_XENLA_5_hydroxytryptamine_receptor_7_OS_Xenopus_laevis_OX_8355_GN_htr7_PE_2_SV__OG_1	0.088044		MetazoaRotiferaAdinetavaga_5179529_HRH1_MOUSE_Histamine_H1_receptor_OS_Mus_musculus_OX_10090_GN_Hrh1_PE_1_SV__OG_30	0.756724	0.674046	0.781816		MetazoaMolluscaEP00105Crassostreagigas_4117315_ADA1A_RAT_Alpha_1A_adrenergic_receptor_OS_Rattus_norvegicus_OX_10116_GN_Adra1a_PE_1_SV__OG_30	0.91995	0.870471	0.93019
MetazoaBrachiopodaLingulaunguis_1299272_ACM3_BOVIN_Muscarinic_acetylcholine_receptor_M3_OS_Bos_taurus_OX_9913_GN_CHRM3_PE_2_SV__OG_30	0.085892		MetazoaRotiferaAdinetavaga_5198687_OAR_DROME_Tyramine/octopamine_receptor_OS_Drosophila_melanogaster_OX_7227_GN_Oct_TyrR_PE_2_SV__OG_30	0.756724	0.674046	0.781816		MetazoaMolluscaEP00107Lottiagigantea_4180372_ADA1A_RABIT_Alpha_1A_adrenergic_receptor_OS_Oryctolagus_cuniculus_OX_9986_GN_ADRA1A_PE_2_SV__OG_30	0.91995	0.870471	0.93019
MetazoaVertebrateLatimeriachalumnae_5775012_OPN3_HUMAN_Opsin_3_OS_Homo_sapiens_OX_9606_GN_OPN3_PE_1_SV__OG_100	0.084552		MetazoaMolluscaEP00105Crassostreagigas_4149471_HRH1_RAT_Histamine_H1_receptor_OS_Rattus_norvegicus_OX_10116_GN_Hrh1_PE_1_SV__OG_30	0.75672	0.674037	0.781812		MetazoaMolluscaEP00105Crassostreagigas_4124893_ADA2C_DANRE_Alpha_2C_adrenergic_receptor_OS_Danio_rerio_OX_7955_GN_adra2c_PE_3_SV__OG_30	0.919939	0.870462	0.930181
MetazoaVertebrateEP00067Daniorerio_5722329_5H1AA_TAKRU_5_hydroxytryptamine_receptor_1A_alpha_OS_Takifugu_rubripes_OX_31033_GN_htr1aa_PE_3_SV__OG_1	0.084057		MetazoaMolluscaEP00107Lottiagigantea_4199378_HRH1_GORGO_Histamine_H1_receptor_OS_Gorilla_gorilla_gorilla_OX_9595_GN_HRH1_PE_3_SV__OG_30	0.75672	0.674037	0.781812		MetazoaCephaBranchiostomabelcheri_2812740_ACM2_PIG_Muscarinic_acetylcholine_receptor_M2_OS_Sus_scrofa_OX_9823_GN_CHRM2_PE_1_SV__OG_30	0.919913	0.870118	0.930137
MetazoaCephaBranchiostomabelcheri_2795169_DRD2_CANLF_D_2__dopamine_receptor_OS_Canis_lupus_familiaris_OX_9615_GN_DRD2_PE_2_SV__OG_1	0.083986		MetazoaVertebrateHomosapiens_6455964_HRH1_HUMAN_Histamine_H1_receptor_OS_Homo_sapiens_OX_9606_GN_HRH1_PE_1_SV__OG_30	0.756718	0.67404	0.781809		MetazoaCnidariaHydramagnapapillata_3248866_ACM1_MACMU_Muscarinic_acetylcholine_receptor_M1_OS_Macaca_mulatta_OX_9544_GN_CHRM1_PE_2_SV__OG_1	0.919685	0.868595	0.929533
MetazoaCephaBranchiostomabelcheri_2811611_DRD2_MOUSE_D_2__dopamine_receptor_OS_Mus_musculus_OX_10090_GN_Drd2_PE_1_SV__OG_1	0.083986		MetazoaVertebrateMusmusculus_6534362_HRH1_MOUSE_Histamine_H1_receptor_OS_Mus_musculus_OX_10090_GN_Hrh1_PE_1_SV__OG_30	0.756718	0.67404	0.781809		MetazoaCnidariaHydramagnapapillata_3270463_ACM1_MACMU_Muscarinic_acetylcholine_receptor_M1_OS_Macaca_mulatta_OX_9544_GN_CHRM1_PE_2_SV__OG_1	0.919685	0.868595	0.929533
MetazoaVertebrateCallorhinchusmilii_5516399_TAAR4_RAT_Trace_amine_associated_receptor_4_OS_Rattus_norvegicus_OX_10116_GN_Taar4_PE_3_SV__OG_1	0.083978		MetazoaBrachiopodaLingulaunguis_1300094_HRH1_MOUSE_Histamine_H1_receptor_OS_Mus_musculus_OX_10090_GN_Hrh1_PE_1_SV__OG_30	0.756715	0.674032	0.781808		MetazoaCnidariaHydramagnapapillata_3270466_5HT2A_PIG_5_hydroxytryptamine_receptor_2A_OS_Sus_scrofa_OX_9823_GN_HTR2A_PE_2_SV__OG_1	0.919685	0.868595	0.929533
MetazoaVertebrateLatimeriachalumnae_5799964_ADA2B_HUMAN_Alpha_2B_adrenergic_receptor_OS_Homo_sapiens_OX_9606_GN_ADRA2B_PE_1_SV__OG_1	0.083914		MetazoaVertebrateEP00079Xenopustropicalis_6356840_HRH1_PANTR_Histamine_H1_receptor_OS_Pan_troglodytes_OX_9598_GN_HRH1_PE_3_SV__OG_30	0.756714	0.674035	0.781806		MetazoaCnidariaHydramagnapapillata_3270468_ACM1_DROME_Muscarinic_acetylcholine_receptor_DM1_OS_Drosophila_melanogaster_OX_7227_GN_mAChR_A_PE_2_SV__OG_30	0.919685	0.868595	0.929533
MetazoaCnidariaNematostellavectensis_3380812_OPN4A_DANRE_Melanopsin_A_OS_Danio_rerio_OX_7955_GN_opn4a_PE_2_SV__OG_29	0.083838		MetazoaVertebrateEP00066Takifugurubripes_5691422_HRH1_BOVIN_Histamine_H1_receptor_OS_Bos_taurus_OX_9913_GN_HRH1_PE_2_SV__OG_30	0.756709	0.674034	0.781803		MetazoaEchinodermataAcanthasterplanci_3788483_OCTB2_CHISP_Octopamine_receptor_beta_2R_OS_Chilo_suppressalis_OX_168631_GN_OA2B2_PE_2_SV__OG_21	0.919319	0.86299	0.92571
MetazoaAnnelidaEP00103Capitellateleta_75146_MTR1B_RAT_Melatonin_receptor_type_1B_OS_Rattus_norvegicus_OX_10116_GN_Mtnr1b_PE_2_SV__OG_29	0.080039		MetazoaVertebrateEP00067Daniorerio_5718717_HRH1_BOVIN_Histamine_H1_receptor_OS_Bos_taurus_OX_9913_GN_HRH1_PE_2_SV__OG_30	0.756709	0.674034	0.781803		MetazoaEchStrongylocentrotuspurpuratus_3825536_OCTB1_DROME_Octopamine_receptor_beta_1R_OS_Drosophila_melanogaster_OX_7227_GN_Octbeta1R_PE_2_SV__OG_21	0.919319	0.86299	0.92571
MetazoaVertebrateCallorhinchusmilii_5523759_ADA2C_DANRE_Alpha_2C_adrenergic_receptor_OS_Danio_rerio_OX_7955_GN_adra2c_PE_3_SV__OG_1	0.079915		MetazoaCnidariaCyaneanozakii_17941_HRH2_MOUSE_Histamine_H2_receptor_OS_Mus_musculus_OX_10090_GN_Hrh2_PE_2_SV__OG_1	0.756707	0.676475	0.77917		MetazoaCnidariaHydramagnapapillata_3256793_DRD2_MUSPF_D_2__dopamine_receptor_OS_Mustela_putorius_furo_OX_9669_GN_DRD2_PE_2_SV__OG_1	0.918914	0.85644	0.925105
MetazoaAnnelidaEP00103Capitellateleta_56304_TLR1_DROME_Tachykinin_like_peptides_receptor_86C_OS_Drosophila_melanogaster_OX_7227_GN_TkR86C_PE_2_SV__OG_21	0.079744		MetazoaVertebrateGallusgallus_6422371_HRH1_BOVIN_Histamine_H1_receptor_OS_Bos_taurus_OX_9913_GN_HRH1_PE_2_SV__OG_30	0.756704	0.674021	0.781796		MetazoaVertebrateEP00066Takifugurubripes_5689300_DRD4_MUSPF_D_4__dopamine_receptor_OS_Mustela_putorius_furo_OX_9669_GN_DRD4_PE_2_SV__OG_1	0.918311	0.873213	0.928029
MetazoaMolluscaEP00105Crassostreagigas_4138108_MTR1L_SHEEP_Melatonin_related_receptor_OS_Ovis_aries_OX_9940_GN_GPR50_PE_2_SV__OG_21	0.079744		MetazoaVertebrateAnoliscarolinensis_6318194_HRH1_GORGO_Histamine_H1_receptor_OS_Gorilla_gorilla_gorilla_OX_9595_GN_HRH1_PE_3_SV__OG_30	0.756701	0.674021	0.781795		MetazoaVertebrateEP00067Daniorerio_5716722_DRD4_MUSPF_D_4__dopamine_receptor_OS_Mustela_putorius_furo_OX_9669_GN_DRD4_PE_2_SV__OG_1	0.918311	0.873213	0.928029
MetazoaMolluscaEP00107Lottiagigantea_4200942_ADB4C_MELGA_Beta_4C_adrenergic_receptor_OS_Meleagris_gallopavo_OX_9103_GN_ADRB4C_PE_2_SV__OG_21	0.079744		MetazoaVertebrateLatimeriachalumnae_5797405_HRH1_BOVIN_Histamine_H1_receptor_OS_Bos_taurus_OX_9913_GN_HRH1_PE_2_SV__OG_30	0.756694	0.67402	0.781788		MetazoaVertebrateEP00066Takifugurubripes_5688022_DRD4_MUSPF_D_4__dopamine_receptor_OS_Mustela_putorius_furo_OX_9669_GN_DRD4_PE_2_SV__OG_1	0.91831	0.873211	0.928028
MetazoaBrachiopodaLingulaunguis_1289605_ADRB1_XENLA_Beta_1_adrenergic_receptor_OS_Xenopus_laevis_OX_8355_GN_adrb1_PE_2_SV__OG_21	0.079744		MetazoaVertebrateLatimeriachalumnae_5786283_HRH1_MOUSE_Histamine_H1_receptor_OS_Mus_musculus_OX_10090_GN_Hrh1_PE_1_SV__OG_30	0.756691	0.674014	0.781785		MetazoaVertebrateEP00067Daniorerio_5716721_DRD4_MUSPF_D_4__dopamine_receptor_OS_Mustela_putorius_furo_OX_9669_GN_DRD4_PE_2_SV__OG_1	0.91831	0.873212	0.928028
MetazoaMolluscaEP00105Crassostreagigas_4117935_ACM3_CHICK_Muscarinic_acetylcholine_receptor_M3_OS_Gallus_gallus_OX_9031_GN_CHRM3_PE_2_SV__OG_30	0.079593		MetazoaCnidariaAureliaGenome_3059896_5HT1A_RAT_5_hydroxytryptamine_receptor_1A_OS_Rattus_norvegicus_OX_10116_GN_Htr1a_PE_1_SV__OG_21	0.75661	0.659791	0.777002		MetazoaVertebrateHomosapiens_6455347_DRD4_HUMAN_D_4__dopamine_receptor_OS_Homo_sapiens_OX_9606_GN_DRD4_PE_1_SV__OG_1	0.918309	0.873212	0.928028
MetazoaVertebrateLatimeriachalumnae_5801022_TAAR4_RAT_Trace_amine_associated_receptor_4_OS_Rattus_norvegicus_OX_10116_GN_Taar4_PE_3_SV__OG_1	0.079453		MetazoaEchStrongylocentrotuspurpuratus_3801959_HRH1_BOVIN_Histamine_H1_receptor_OS_Bos_taurus_OX_9913_GN_HRH1_PE_2_SV__OG_30	0.75659	0.673957	0.781715		MetazoaVertebrateMusmusculus_6533665_DRD4_MOUSE_D_4__dopamine_receptor_OS_Mus_musculus_OX_10090_GN_Drd4_PE_1_SV__OG_1	0.918309	0.873212	0.928028
MetazoaVertebrateEP00067Daniorerio_5720562_TAAR4_MOUSE_Trace_amine_associated_receptor_4_OS_Mus_musculus_OX_10090_GN_Taar4_PE_2_SV__OG_1	0.078766		MetazoaEchinodermataAcanthasterplanci_3799791_ACM3_PIG_Muscarinic_acetylcholine_receptor_M3_OS_Sus_scrofa_OX_9823_GN_CHRM3_PE_3_SV__OG_30	0.756586	0.673956	0.781712		MetazoaVertebrateMonodelphisdomestica_6524614_DRD4_MUSPF_D_4__dopamine_receptor_OS_Mustela_putorius_furo_OX_9669_GN_DRD4_PE_2_SV__OG_1	0.918309	0.873212	0.928028
MetazoaNematodaCaenorhabditiselegans_4378996_DOPR2_CAEEL_Dopamine_receptor_2_OS_Caenorhabditis_elegans_OX_6239_GN_dop_2_PE_1_SV__OG_1	0.078399		MetazoaPlacozoaEP00114TrichoplaxspH2_4507159_ADA1A_ORYLA_Alpha_1A_adrenergic_receptor_OS_Oryzias_latipes_OX_8090_GN_adra1a_PE_3_SV__OG_21	0.756287	0.684304	0.779378		MetazoaVertebrateAnoliscarolinensis_6320654_DRD4_MUSPF_D_4__dopamine_receptor_OS_Mustela_putorius_furo_OX_9669_GN_DRD4_PE_2_SV__OG_1	0.918302	0.873204	0.928022
MetazoaNematodaCaenorhabditiselegans_4383472_DOPR2_CAEEL_Dopamine_receptor_2_OS_Caenorhabditis_elegans_OX_6239_GN_dop_2_PE_1_SV__OG_1	0.078399		MetazoaPlacozoaHoilungiahongkongensis_4523736_ADA1A_ORYLA_Alpha_1A_adrenergic_receptor_OS_Oryzias_latipes_OX_8090_GN_adra1a_PE_3_SV__OG_21	0.756287	0.684304	0.779378		MetazoaVertebrateGallusgallus_6419409_DRD4_MUSPF_D_4__dopamine_receptor_OS_Mustela_putorius_furo_OX_9669_GN_DRD4_PE_2_SV__OG_1	0.918302	0.873204	0.928022
MetazoaNematodaCaenorhabditiselegans_4383471_DOPR2_CAEEL_Dopamine_receptor_2_OS_Caenorhabditis_elegans_OX_6239_GN_dop_2_PE_1_SV__OG_1	0.078399		MetazoaCnidariaNematostellavectensis_3386292_5HT4R_CAVPO_5_hydroxytryptamine_receptor_4_OS_Cavia_porcellus_OX_10141_GN_HTR4_PE_2_SV__OG_21	0.75623	0.678978	0.778609		MetazoaVertebrateEP00079Xenopustropicalis_6354356_DRD4_MUSPF_D_4__dopamine_receptor_OS_Mustela_putorius_furo_OX_9669_GN_DRD4_PE_2_SV__OG_1	0.918299	0.873192	0.928018
MetazoaCnidariaStylophorapistillata_3663596_DRD5L_TAKRU_D_5__like_dopamine_receptor_OS_Takifugu_rubripes_OX_31033_GN_dl_PE_3_SV__OG_1	0.077719		MetazoaCnidariaHydramagnapapillata_3268514_ACM3_CHICK_Muscarinic_acetylcholine_receptor_M3_OS_Gallus_gallus_OX_9031_GN_CHRM3_PE_2_SV__OG_1	0.756209	0.681489	0.78015		MetazoaCephaBranchiostomabelcheri_2795169_DRD2_CANLF_D_2__dopamine_receptor_OS_Canis_lupus_familiaris_OX_9615_GN_DRD2_PE_2_SV__OG_1	0.918298	0.873173	0.928019
MetazoaEchinodermataAcanthasterplanci_3801743_HRH2_PANTR_Histamine_H2_receptor_OS_Pan_troglodytes_OX_9598_GN_HRH2_PE_3_SV__OG_21	0.077712		MetazoaPlacozoaEP00114TrichoplaxspH2_4507510_ADA1A_ORYLA_Alpha_1A_adrenergic_receptor_OS_Oryzias_latipes_OX_8090_GN_adra1a_PE_3_SV__OG_21	0.756142	0.684849	0.781438		MetazoaCephaBranchiostomabelcheri_2811611_DRD2_MOUSE_D_2__dopamine_receptor_OS_Mus_musculus_OX_10090_GN_Drd2_PE_1_SV__OG_1	0.918298	0.873173	0.928019
MetazoaEchStrongylocentrotuspurpuratus_3813503_GPR45_HUMAN_Probable_G_protein_coupled_receptor_45_OS_Homo_sapiens_OX_9606_GN_GPR45_PE_1_SV__OG_21	0.077712		MetazoaPlacozoaHoilungiahongkongensis_4520441_ADA1D_HUMAN_Alpha_1D_adrenergic_receptor_OS_Homo_sapiens_OX_9606_GN_ADRA1D_PE_1_SV__OG_21	0.756142	0.684849	0.781438		MetazoaVertebrateEP00066Takifugurubripes_5688220_DRD2_CANLF_D_2__dopamine_receptor_OS_Canis_lupus_familiaris_OX_9615_GN_DRD2_PE_2_SV__OG_1	0.91828	0.87314	0.928
MetazoaCnidariaTripedaliacystophora_164572_NK2R_CAVPO_Substance_K_receptor_OS_Cavia_porcellus_OX_10141_GN_TACR2_PE_2_SV__OG_21	0.077712		MetazoaCnidariaClytiahemisphaerica_3075141_ACM1_MACMU_Muscarinic_acetylcholine_receptor_M1_OS_Macaca_mulatta_OX_9544_GN_CHRM1_PE_2_SV__OG_1	0.755637	0.680777	0.779519		MetazoaMolluscaEP00105Crassostreagigas_4115578_DRD2A_XENLA_D_2__dopamine_receptor_A_OS_Xenopus_laevis_OX_8355_GN_drd2_a_PE_2_SV__OG_1	0.918271	0.873103	0.927992
MetazoaCnidariaFungiascutaria_3201388_OPN4B_XENLA_Melanopsin_B_OS_Xenopus_laevis_OX_8355_GN_opn4b_PE_2_SV__OG_21	0.077712		MetazoaCnidariaClytiahemisphaerica_3079671_ACM2_CHICK_Muscarinic_acetylcholine_receptor_M2_OS_Gallus_gallus_OX_9031_GN_CHRM2_PE_3_SV__OG_1	0.755637	0.680777	0.779519		MetazoaMolluscaEP00107Lottiagigantea_4191671_DRD2A_XENLA_D_2__dopamine_receptor_A_OS_Xenopus_laevis_OX_8355_GN_drd2_a_PE_2_SV__OG_1	0.918271	0.873103	0.927992
MetazoaCnidariaNematostellavectensis_3385778_OPSD1_MIZYE_Rhodopsin__GQ_coupled_OS_Mizuhopecten_yessoensis_OX_6573_GN_SCOP1_PE_1_SV__OG_21	0.077712		MetazoaNematodaCaenorhabditiselegans_4394222_5HTR_BOMMO_5_hydroxytryptamine_receptor_OS_Bombyx_mori_OX_7091_PE_2_SV__OG_1	0.755364	0.672595	0.78401		MetazoaAnnelidaHelobdellarobusta_104525_DRD2A_XENLA_D_2__dopamine_receptor_A_OS_Xenopus_laevis_OX_8355_GN_drd2_a_PE_2_SV__OG_1	0.918269	0.873099	0.92799
MetazoaVertebrateLatimeriachalumnae_5797405_HRH1_BOVIN_Histamine_H1_receptor_OS_Bos_taurus_OX_9913_GN_HRH1_PE_2_SV__OG_30	0.077676		MetazoaBrachiopodaLingulaunguis_1284022_OCTB2_DROME_Octopamine_receptor_beta_2R_OS_Drosophila_melanogaster_OX_7227_GN_Octbeta2R_PE_2_SV__OG_1	0.755046	0.676142	0.780823		MetazoaVertebrateMonodelphisdomestica_6501163_DRD2_RAT_D_2__dopamine_receptor_OS_Rattus_norvegicus_OX_10116_GN_Drd2_PE_1_SV__OG_1	0.918269	0.873127	0.927991
MetazoaVertebrateEP00066Takifugurubripes_5687447_TAAR1_RAT_Trace_amine_associated_receptor_1_OS_Rattus_norvegicus_OX_10116_GN_Taar1_PE_2_SV__OG_1	0.076706		MetazoaMolluscaEP00105Crassostreagigas_4134928_OCTB1_DROME_Octopamine_receptor_beta_1R_OS_Drosophila_melanogaster_OX_7227_GN_Octbeta1R_PE_2_SV__OG_1	0.755046	0.676143	0.780824		MetazoaVertebrateMusmusculus_6534113_DRD2_MOUSE_D_2__dopamine_receptor_OS_Mus_musculus_OX_10090_GN_Drd2_PE_1_SV__OG_1	0.918269	0.873127	0.927991
MetazoaVertebrateEP00066Takifugurubripes_5705800_TAAR3_RAT_Trace_amine_associated_receptor_3_OS_Rattus_norvegicus_OX_10116_GN_Taar3_PE_3_SV__OG_1	0.076706		MetazoaMolluscaEP00107Lottiagigantea_4186409_OCTB1_DROME_Octopamine_receptor_beta_1R_OS_Drosophila_melanogaster_OX_7227_GN_Octbeta1R_PE_2_SV__OG_1	0.755046	0.676143	0.780824		MetazoaAnnelidaEP00103Capitellateleta_62925_DRD2A_XENLA_D_2__dopamine_receptor_A_OS_Xenopus_laevis_OX_8355_GN_drd2_a_PE_2_SV__OG_1	0.918268	0.8731	0.927991
MetazoaArthropodaStegodyphusmimosarum_1145098_ACM5_MACMU_Muscarinic_acetylcholine_receptor_M5_OS_Macaca_mulatta_OX_9544_GN_CHRM5_PE_2_SV__OG_1	0.075549		MetazoaAnnelidaEP00103Capitellateleta_53593_OCTB2_CHISP_Octopamine_receptor_beta_2R_OS_Chilo_suppressalis_OX_168631_GN_OA2B2_PE_2_SV__OG_1	0.755045	0.67614	0.780823		MetazoaAnnelidaHelobdellarobusta_104734_DRD2A_XENLA_D_2__dopamine_receptor_A_OS_Xenopus_laevis_OX_8355_GN_drd2_a_PE_2_SV__OG_1	0.918268	0.873099	0.92799
MetazoaCnidariaClytiahemisphaerica_3099337_GPR9_AMPAM_Probable_G_protein_coupled_receptor_No9_OS_Amphibalanus_amphitrite_OX_1232801_PE_3_SV__OG_1	0.073153		MetazoaArthropodaStegodyphusmimosarum_1145514_OCTB2_CHISP_Octopamine_receptor_beta_2R_OS_Chilo_suppressalis_OX_168631_GN_OA2B2_PE_2_SV__OG_1	0.755043	0.67614	0.780822		MetazoaVertebrateAnoliscarolinensis_6314049_DRD2A_XENLA_D_2__dopamine_receptor_A_OS_Xenopus_laevis_OX_8355_GN_drd2_a_PE_2_SV__OG_1	0.918268	0.873124	0.92799
MetazoaEchinodermataAcanthasterplanci_3780735_ACM1_MACMU_Muscarinic_acetylcholine_receptor_M1_OS_Macaca_mulatta_OX_9544_GN_CHRM1_PE_2_SV__OG_30	0.072098		MetazoaArthropodaStegodyphusmimosarum_1163180_OCTB2_CHISP_Octopamine_receptor_beta_2R_OS_Chilo_suppressalis_OX_168631_GN_OA2B2_PE_2_SV__OG_1	0.755043	0.67614	0.780822		MetazoaBrachiopodaLingulaunguis_1303953_DRD2L_DROME_Dopamine_D2_like_receptor_OS_Drosophila_melanogaster_OX_7227_GN_Dop2R_PE_2_SV__OG_1	0.918267	0.873096	0.927988
MetazoaVertebratePetromyzonmarinus_6575208_TAAR4_RAT_Trace_amine_associated_receptor_4_OS_Rattus_norvegicus_OX_10116_GN_Taar4_PE_3_SV__OG_1	0.071806		MetazoaAnnelidaHelobdellarobusta_105886_OCTB2_CHISP_Octopamine_receptor_beta_2R_OS_Chilo_suppressalis_OX_168631_GN_OA2B2_PE_2_SV__OG_1	0.755041	0.676132	0.78082		MetazoaVertebrateEP00067Daniorerio_5726928_DRD2L_TAKRU_D_2__like_dopamine_receptor_OS_Takifugu_rubripes_OX_31033_GN_d215_PE_3_SV__OG_1	0.918266	0.873124	0.927987
MetazoaVertebrateAnoliscarolinensis_6318194_HRH1_GORGO_Histamine_H1_receptor_OS_Gorilla_gorilla_gorilla_OX_9595_GN_HRH1_PE_3_SV__OG_30	0.071771		MetazoaArthropodaDaphniapulex_193500_OCTB2_DROME_Octopamine_receptor_beta_2R_OS_Drosophila_melanogaster_OX_7227_GN_Octbeta2R_PE_2_SV__OG_1	0.755039	0.676134	0.780818		MetazoaVertebrateEP00067Daniorerio_5740470_DRD2L_TAKRU_D_2__like_dopamine_receptor_OS_Takifugu_rubripes_OX_31033_GN_d215_PE_3_SV__OG_1	0.918266	0.873124	0.927987
MetazoaEchinodermataAcanthasterplanci_3780796_ADRB2_RAT_Beta_2_adrenergic_receptor_OS_Rattus_norvegicus_OX_10116_GN_Adrb2_PE_1_SV__OG_21	0.071693		MetazoaArthropodaDrosophilamelanogaster_244500_OCTB2_DROME_Octopamine_receptor_beta_2R_OS_Drosophila_melanogaster_OX_7227_GN_Octbeta2R_PE_2_SV__OG_1	0.755039	0.676134	0.780818		MetazoaNematodaCaenorhabditiselegans_4383472_DOPR2_CAEEL_Dopamine_receptor_2_OS_Caenorhabditis_elegans_OX_6239_GN_dop_2_PE_1_SV__OG_1	0.918265	0.873088	0.927988
MetazoaVertebrateEP00066Takifugurubripes_5693791_HRH3_CAVPO_Histamine_H3_receptor_OS_Cavia_porcellus_OX_10141_GN_HRH3_PE_2_SV__OG_30	0.071642		MetazoaArthropodaDrosophilamelanogaster_244499_OCTB3_DROME_Octopamine_receptor_beta_3R_OS_Drosophila_melanogaster_OX_7227_GN_Octbeta3R_PE_2_SV__OG_1	0.755038	0.676133	0.780817		MetazoaNematodaCaenorhabditiselegans_4378996_DOPR2_CAEEL_Dopamine_receptor_2_OS_Caenorhabditis_elegans_OX_6239_GN_dop_2_PE_1_SV__OG_1	0.918265	0.873088	0.927988
MetazoaVertebrateEP00067Daniorerio_5732131_HRH3_MOUSE_Histamine_H3_receptor_OS_Mus_musculus_OX_10090_GN_Hrh3_PE_1_SV__OG_30	0.071642		MetazoaArthropodaDrosophilamelanogaster_248192_OCTB1_DROME_Octopamine_receptor_beta_1R_OS_Drosophila_melanogaster_OX_7227_GN_Octbeta1R_PE_2_SV__OG_1	0.755038	0.676133	0.780817		MetazoaNematodaCaenorhabditiselegans_4383471_DOPR2_CAEEL_Dopamine_receptor_2_OS_Caenorhabditis_elegans_OX_6239_GN_dop_2_PE_1_SV__OG_1	0.918265	0.873088	0.927988
MetazoaVertebrateEP00066Takifugurubripes_5707328_HRH3_CAVPO_Histamine_H3_receptor_OS_Cavia_porcellus_OX_10141_GN_HRH3_PE_2_SV__OG_30	0.071642		MetazoaAnnelidaEP00103Capitellateleta_61031_OAR_BOMMO_Octopamine_receptor_OS_Bombyx_mori_OX_7091_PE_2_SV__OG_1	0.7548	0.679879	0.783389		MetazoaRotiferaAdinetavaga_5191510_DRD2A_XENLA_D_2__dopamine_receptor_A_OS_Xenopus_laevis_OX_8355_GN_drd2_a_PE_2_SV__OG_1	0.918262	0.87309	0.927985
MetazoaVertebrateEP00067Daniorerio_5732728_HRH3_HUMAN_Histamine_H3_receptor_OS_Homo_sapiens_OX_9606_GN_HRH3_PE_1_SV__OG_30	0.071642		MetazoaRotiferaAdinetavaga_5179845_OAR_BOMMO_Octopamine_receptor_OS_Bombyx_mori_OX_7091_PE_2_SV__OG_1	0.7548	0.679879	0.783389		MetazoaRotiferaAdinetavaga_5198825_DRD2A_XENLA_D_2__dopamine_receptor_A_OS_Xenopus_laevis_OX_8355_GN_drd2_a_PE_2_SV__OG_1	0.918262	0.87309	0.927985
MetazoaCnidariaClytiahemisphaerica_3076402_5HT1A_MOUSE_5_hydroxytryptamine_receptor_1A_OS_Mus_musculus_OX_10090_GN_Htr1a_PE_2_SV__OG_29	0.071574		MetazoaRotiferaAdinetavaga_5200538_OAR2_LOCMI_Putative_tyramine_receptor_2_OS_Locusta_migratoria_OX_7004_GN_GCR2_PE_2_SV__OG_1	0.7548	0.679879	0.783389		MetazoaVertebrateLatimeriachalumnae_5792834_DRD2A_XENLA_D_2__dopamine_receptor_A_OS_Xenopus_laevis_OX_8355_GN_drd2_a_PE_2_SV__OG_1	0.918261	0.873118	0.927984
MetazoaRotiferaAdinetavaga_5181256_ACM3_PANTR_Muscarinic_acetylcholine_receptor_M3_OS_Pan_troglodytes_OX_9598_GN_CHRM3_PE_3_SV__OG_30	0.071364		MetazoaRotiferaAdinetavaga_5200232_OAR2_LOCMI_Putative_tyramine_receptor_2_OS_Locusta_migratoria_OX_7004_GN_GCR2_PE_2_SV__OG_1	0.7548	0.679878	0.783388		MetazoaVertebrateEP00067Daniorerio_5727016_DRD2L_TAKRU_D_2__like_dopamine_receptor_OS_Takifugu_rubripes_OX_31033_GN_d215_PE_3_SV__OG_1	0.918256	0.873111	0.927978
MetazoaRotiferaAdinetavaga_5217102_ACM3_PIG_Muscarinic_acetylcholine_receptor_M3_OS_Sus_scrofa_OX_9823_GN_CHRM3_PE_3_SV__OG_30	0.071364		MetazoaRotiferaAdinetavaga_5221675_OAR_HELVI_Octopamine_receptor_OS_Heliothis_virescens_OX_7102_PE_2_SV__OG_1	0.7548	0.679878	0.783388		MetazoaArthropodaDrosophilamelanogaster_246240_DRD2L_DROME_Dopamine_D2_like_receptor_OS_Drosophila_melanogaster_OX_7227_GN_Dop2R_PE_2_SV__OG_1	0.91824	0.873071	0.927968
MetazoaEchinodermataAcanthasterplanci_3790676_OCTB2_CHISP_Octopamine_receptor_beta_2R_OS_Chilo_suppressalis_OX_168631_GN_OA2B2_PE_2_SV__OG_1	0.070045		MetazoaCnidariaNematostellavectensis_006449ADA1A_HUMAN_Alpha_1A_adrenergic_receptor_OS_Homo_sapiens_OX_9606_GN_ADRA1A_PE_1_SV__OG_1	0.754289	0.661403	0.77837		MetazoaNematodaCaenorhabditiselegans_4379595_DOPR3_CAEEL_Dopamine_receptor_3_OS_Caenorhabditis_elegans_OX_6239_GN_dop_3_PE_1_SV__OG_1	0.918026	0.872644	0.927801
MetazoaEchinodermataAcanthasterplanci_3790682_HRH4_HUMAN_Histamine_H4_receptor_OS_Homo_sapiens_OX_9606_GN_HRH4_PE_1_SV__OG_30	0.070045		MetazoaCtenophoraMnemiopsisleidyi_3730326__OPSD_ENTDO_Rhodopsin_OS_	0.754195	0.665369	0.77885		MetazoaAcoelaHofsteniamiamia_21187_OAR_HELVI_Octopamine_receptor_OS_Heliothis_virescens_OX_7102_PE_2_SV__OG_1	0.91709	0.874879	0.926811
MetazoaEchinodermataAcanthasterplanci_3797786_OCTB2_CHISP_Octopamine_receptor_beta_2R_OS_Chilo_suppressalis_OX_168631_GN_OA2B2_PE_2_SV__OG_30	0.070045		MetazoaCnidariaHelioporacoerulea_313483_ADRA2_LABOS_Alpha_2_adrenergic_receptor_OS_Labrus_ossifagus_OX_30800_PE_3_SV__OG_29	0.753933	0.675097	0.7761		MetazoaEchinodermataAcanthasterplanci_3782746_5HT1A_HORSE_5_hydroxytryptamine_receptor_1A_OS_Equus_caballus_OX_9796_GN_HTR1A_PE_2_SV__OG_1	0.916106	0.872896	0.926076
MetazoaEchinodermataAcanthasterplanci_3797811_ADA1A_CAVPO_Alpha_1A_adrenergic_receptor_OS_Cavia_porcellus_OX_10141_GN_ADRA1A_PE_2_SV__OG_30	0.070045		MetazoaCnidariaNematostellavectensis_3378822_HRH1_BOVIN_Histamine_H1_receptor_OS_Bos_taurus_OX_9913_GN_HRH1_PE_2_SV__OG_29	0.753933	0.675097	0.7761		MetazoaCnidariaClytiahemisphaerica_3081968_OCTB2_DROME_Octopamine_receptor_beta_2R_OS_Drosophila_melanogaster_OX_7227_GN_Octbeta2R_PE_2_SV__OG_1	0.915557	0.853344	0.922106
MetazoaEchinodermataAcanthasterplanci_3779644_ACM1_MACMU_Muscarinic_acetylcholine_receptor_M1_OS_Macaca_mulatta_OX_9544_GN_CHRM1_PE_2_SV__OG_30	0.070045		MetazoaCnidariaPolypodiumhydrifrome_85637_DRD1_XENLA_D_1A__dopamine_receptor_OS_Xenopus_laevis_OX_8355_GN_drd1_PE_2_SV__OG_1	0.753517	0.668066	0.775935		MetazoaCnidariaHydramagnapapillata_3247950_OCTB2_CHISP_Octopamine_receptor_beta_2R_OS_Chilo_suppressalis_OX_168631_GN_OA2B2_PE_2_SV__OG_1	0.915557	0.853345	0.922106
MetazoaEchinodermataAcanthasterplanci_3779653_ACM4_CHICK_Muscarinic_acetylcholine_receptor_M4_OS_Gallus_gallus_OX_9031_GN_CHRM4_PE_2_SV__OG_30	0.070045		MetazoaCnidariaPolypodiumhydrifrome_96482_ADA1A_HUMAN_Alpha_1A_adrenergic_receptor_OS_Homo_sapiens_OX_9606_GN_ADRA1A_PE_1_SV__OG_1	0.753517	0.668066	0.775935		MetazoaCnidariaHydramagnapapillata_3268200_DRD1_XENLA_D_1A__dopamine_receptor_OS_Xenopus_laevis_OX_8355_GN_drd1_PE_2_SV__OG_1	0.915557	0.853345	0.922106
MetazoaEchinodermataAcanthasterplanci_3779668_ACM4_CHICK_Muscarinic_acetylcholine_receptor_M4_OS_Gallus_gallus_OX_9031_GN_CHRM4_PE_2_SV__OG_30	0.070045		MetazoaRotiferaAdinetavaga_5187231_ACM4_CHICK_Muscarinic_acetylcholine_receptor_M4_OS_Gallus_gallus_OX_9031_GN_CHRM4_PE_2_SV__OG_30	0.753358	0.673485	0.777802		MetazoaCnidariaAureliaGenome_3053851_ADA1A_RAT_Alpha_1A_adrenergic_receptor_OS_Rattus_norvegicus_OX_10116_GN_Adra1a_PE_1_SV__OG_1	0.915555	0.85334	0.922104
MetazoaEchinodermataAcanthasterplanci_3792328_ACM2_PANTR_Muscarinic_acetylcholine_receptor_M2__Fragment__OS_Pan_troglodytes_OX_9598_GN_CHRM2_PE_3_SV__OG_30	0.070045		MetazoaCephaBranchiostomabelcheri_2802004_ADRB1_MELGA_Beta_1_adrenergic_receptor_OS_Meleagris_gallopavo_OX_9103_GN_ADRB1_PE_1_SV__OG_1	0.753043	0.670808	0.778268		MetazoaCnidariaCyaneanozakii_24447_OCTB2_CHISP_Octopamine_receptor_beta_2R_OS_Chilo_suppressalis_OX_168631_GN_OA2B2_PE_2_SV__OG_1	0.915555	0.85334	0.922104
MetazoaEchinodermataAcanthasterplanci_3792412_ACM1_PONAB_Muscarinic_acetylcholine_receptor_M1_OS_Pongo_abelii_OX_9601_GN_CHRM1_PE_2_SV__OG_30	0.070045		MetazoaCnidariaRenillakoellikeri_496528_OPSD1_MIZYE_Rhodopsin__GQ_coupled_OS_Mizuhopecten_yessoensis_OX_6573_GN_SCOP1_PE_1_SV__OG_100	0.752929	0.637809	0.777263		MetazoaCnidariaPolypodiumhydrifrome_101140_ADA1B_HUMAN_Alpha_1B_adrenergic_receptor_OS_Homo_sapiens_OX_9606_GN_ADRA1B_PE_1_SV__OG_1	0.915555	0.853339	0.922104
MetazoaVertebrateEP00066Takifugurubripes_5687877_ACM4_CHICK_Muscarinic_acetylcholine_receptor_M4_OS_Gallus_gallus_OX_9031_GN_CHRM4_PE_2_SV__OG_30	0.069647		MetazoaEchinodermataAcanthasterplanci_3788858_DRD1L_TAKRU_D_1__like_dopamine_receptor_OS_Takifugu_rubripes_OX_31033_GN_d14_PE_3_SV__OG_1	0.752827	0.673707	0.778988		MetazoaCnidariaClytiahemisphaerica_3097121_OCTB2_CHISP_Octopamine_receptor_beta_2R_OS_Chilo_suppressalis_OX_168631_GN_OA2B2_PE_2_SV__OG_1	0.915551	0.853336	0.922101
MetazoaEchinodermataAcanthasterplanci_3780689_5HT1R_DROME_5_hydroxytryptamine_receptor_1_OS_Drosophila_melanogaster_OX_7227_GN_5_HT7_PE_2_SV__OG_1	0.069404		MetazoaEchStrongylocentrotuspurpuratus_3805766_DRD1_XENLA_D_1A__dopamine_receptor_OS_Xenopus_laevis_OX_8355_GN_drd1_PE_2_SV__OG_1	0.752827	0.673707	0.778988		MetazoaCnidariaTripedaliacystophora_131214_ADA1A_RABIT_Alpha_1A_adrenergic_receptor_OS_Oryctolagus_cuniculus_OX_9986_GN_ADRA1A_PE_2_SV__OG_1	0.91555	0.853337	0.922101
MetazoaEchinodermataAcanthasterplanci_3780582_ACM1_MACMU_Muscarinic_acetylcholine_receptor_M1_OS_Macaca_mulatta_OX_9544_GN_CHRM1_PE_2_SV__OG_30	0.067712		MetazoaEchinodermataAcanthasterplanci_3788883_DRD1_PIG_D_1A__dopamine_receptor_OS_Sus_scrofa_OX_9823_GN_DRD1_PE_3_SV__OG_1	0.752754	0.672387	0.7784		MetazoaCnidariaStylophorapistillata_3666366_AA2AR_HUMAN_Adenosine_receptor_A2a_OS_Homo_sapiens_OX_9606_GN_ADORA2A_PE_1_SV__OG_1	0.915448	0.853112	0.921936
MetazoaEchStrongylocentrotuspurpuratus_3806802_ACM5_MOUSE_Muscarinic_acetylcholine_receptor_M5_OS_Mus_musculus_OX_10090_GN_Chrm5_PE_2_SV__OG_30	0.067712		MetazoaEchStrongylocentrotuspurpuratus_3805257_DRD1L_TAKRU_D_1__like_dopamine_receptor_OS_Takifugu_rubripes_OX_31033_GN_d14_PE_3_SV__OG_1	0.752754	0.672387	0.7784		MetazoaCnidariaStylophorapistillata_3665919_OCTB2_CHISP_Octopamine_receptor_beta_2R_OS_Chilo_suppressalis_OX_168631_GN_OA2B2_PE_2_SV__OG_1	0.915448	0.853112	0.921936
MetazoaMolluscaEP00105Crassostreagigas_4114334_HRH2_CANLF_Histamine_H2_receptor_OS_Canis_lupus_familiaris_OX_9615_GN_HRH2_PE_1_SV__OG_21	0.067602		MetazoaCnidariaNematostellavectensis_009408OPSX_HUMAN_Visual_pigment_like_receptor_peropsin_OS_Homo_sapiens_OX_9606_GN_RRH_PE_1_SV__OG_21	0.751874	0.677309	0.776222		MetazoaCnidariaNematostellavectensis_3373485_HRH2_CANLF_Histamine_H2_receptor_OS_Canis_lupus_familiaris_OX_9615_GN_HRH2_PE_1_SV__OG_1	0.915446	0.853098	0.921937
MetazoaCnidariaNematostellavectensis_3377848_MTR1L_SHEEP_Melatonin_related_receptor_OS_Ovis_aries_OX_9940_GN_GPR50_PE_2_SV__OG_29	0.065692		MetazoaCnidariaStylophorapistillata_3683872_5HT4R_MOUSE_5_hydroxytryptamine_receptor_4_OS_Mus_musculus_OX_10090_GN_Htr4_PE_1_SV__OG_21	0.751874	0.677309	0.776222		MetazoaCnidariaNematostellavectensis_014941OCTB2_CHISP_Octopamine_receptor_beta_2R_OS_Chilo_suppressalis_OX_168631_GN_OA2B2_PE_2_SV__OG_1	0.915446	0.853098	0.921937
MetazoaCnidariaNematostellavectensis_3386158_MTR1A_SHEEP_Melatonin_receptor_type_1A_OS_Ovis_aries_OX_9940_GN_MTNR1A_PE_2_SV__OG_29	0.065692		MetazoaCnidariaNematostellavectensis_3395177_ADB4C_MELGA_Beta_4C_adrenergic_receptor_OS_Meleagris_gallopavo_OX_9103_GN_ADRB4C_PE_2_SV__OG_1	0.75187	0.66761	0.777398		MetazoaCnidariaNematostellavectensis_011578DOPR1_DROME_Dopamine_receptor_1_OS_Drosophila_melanogaster_OX_7227_GN_Dop1R1_PE_2_SV__OG_1	0.915446	0.85311	0.921935
MetazoaCnidariaNematostellavectensis_008649MTR1B_RAT_Melatonin_receptor_type_1B_OS_Rattus_norvegicus_OX_10116_GN_Mtnr1b_PE_2_SV__OG_29	0.065692		MetazoaCnidariaFungiascutaria_3203435_ADA1A_HUMAN_Alpha_1A_adrenergic_receptor_OS_Homo_sapiens_OX_9606_GN_ADRA1A_PE_1_SV__OG_1	0.751	0.670129	0.777191		MetazoaCnidariaStylophorapistillata_3675767_OCTB2_CHISP_Octopamine_receptor_beta_2R_OS_Chilo_suppressalis_OX_168631_GN_OA2B2_PE_2_SV__OG_1	0.915446	0.85311	0.921935
MetazoaCnidariaStylophorapistillata_3663354_MTR1A_PHOSU_Melatonin_receptor_type_1A_OS_Phodopus_sungorus_OX_10044_GN_MTNR1A_PE_2_SV__OG_29	0.065692		MetazoaCnidariaStylophorapistillata_3674799_ADA1A_MOUSE_Alpha_1A_adrenergic_receptor_OS_Mus_musculus_OX_10090_GN_Adra1a_PE_1_SV__OG_1	0.751	0.670129	0.777191		MetazoaCnidariaNematostellavectensis_0111945HT1A_GORGO_5_hydroxytryptamine_receptor_1A_OS_Gorilla_gorilla_gorilla_OX_9595_GN_HTR1A_PE_3_SV__OG_1	0.915446	0.853101	0.921938
MetazoaCnidariaStylophorapistillata_3673279_MTR1B_RAT_Melatonin_receptor_type_1B_OS_Rattus_norvegicus_OX_10116_GN_Mtnr1b_PE_2_SV__OG_29	0.065692		MetazoaCnidariaNematostellavectensis_005543ADA1A_ORYLA_Alpha_1A_adrenergic_receptor_OS_Oryzias_latipes_OX_8090_GN_adra1a_PE_3_SV__OG_1	0.751	0.670128	0.777191		MetazoaCnidariaNematostellavectensis_3376147_DRD1L_OREMO_D_1__like_dopamine_receptor_OS_Oreochromis_mossambicus_OX_8127_PE_2_SV__OG_49	0.915446	0.8531	0.921938
MetazoaVertebrateGallusgallus_6422371_HRH1_BOVIN_Histamine_H1_receptor_OS_Bos_taurus_OX_9913_GN_HRH1_PE_2_SV__OG_30	0.065679		MetazoaCnidariaNematostellavectensis_006307HRH2_MOUSE_Histamine_H2_receptor_OS_Mus_musculus_OX_10090_GN_Hrh2_PE_2_SV__OG_1	0.750995	0.670121	0.777186		MetazoaCnidariaNematostellavectensis_3377236_OCTB1_DROME_Octopamine_receptor_beta_1R_OS_Drosophila_melanogaster_OX_7227_GN_Octbeta1R_PE_2_SV__OG_30	0.915443	0.853107	0.921932
MetazoaCnidariaNematostellavectensis_3385834_MTR1A_PHOSU_Melatonin_receptor_type_1A_OS_Phodopus_sungorus_OX_10044_GN_MTNR1A_PE_2_SV__OG_29	0.065621		MetazoaCnidariaNematostellavectensis_006296ADA1D_HUMAN_Alpha_1D_adrenergic_receptor_OS_Homo_sapiens_OX_9606_GN_ADRA1D_PE_1_SV__OG_1	0.750994	0.670122	0.777186		MetazoaCnidariaNematostellavectensis_000060DRD1L_TAKRU_D_1__like_dopamine_receptor_OS_Takifugu_rubripes_OX_31033_GN_d14_PE_3_SV__OG_30	0.915443	0.853107	0.921932
MetazoaAnnelidaEP00103Capitellateleta_77262_OCTB1_DROME_Octopamine_receptor_beta_1R_OS_Drosophila_melanogaster_OX_7227_GN_Octbeta1R_PE_2_SV__OG_21	0.065595		MetazoaCnidariaNematostellavectensis_3375711_ADRB2_CANLF_Beta_2_adrenergic_receptor_OS_Canis_lupus_familiaris_OX_9615_GN_ADRB2_PE_2_SV__OG_1	0.750987	0.670116	0.777181		MetazoaCnidariaNematostellavectensis_3379500_5H1AA_TAKRU_5_hydroxytryptamine_receptor_1A_alpha_OS_Takifugu_rubripes_OX_31033_GN_htr1aa_PE_3_SV__OG_30	0.915443	0.853107	0.921932
MetazoaCnidariaNematostellavectensis_3382318_OPSD_PIG_Rhodopsin_OS_Sus_scrofa_OX_9823_GN_RHO_PE_1_SV__OG_29	0.065584		MetazoaCnidariaAureliaGenome_3055115_5HT4R_MOUSE_5_hydroxytryptamine_receptor_4_OS_Mus_musculus_OX_10090_GN_Htr4_PE_1_SV__OG_21	0.750863	0.676601	0.775203		MetazoaCnidariaNematostellavectensis_001138DRD5L_TAKRU_D_5__like_dopamine_receptor_OS_Takifugu_rubripes_OX_31033_GN_dl_PE_3_SV__OG_30	0.915443	0.853107	0.921932
MetazoaCnidariaNematostellavectensis_001929DRD2_MELGA_D_2__dopamine_receptor_OS_Meleagris_gallopavo_OX_9103_GN_DRD2_PE_2_SV__OG_29	0.065584		MetazoaCnidariaStylophorapistillata_3672945_DRD5L_TAKRU_D_5__like_dopamine_receptor_OS_Takifugu_rubripes_OX_31033_GN_dl_PE_3_SV__OG_1	0.750764	0.669831	0.777018		MetazoaCnidariaNematostellavectensis_3389212_OCTB2_CHISP_Octopamine_receptor_beta_2R_OS_Chilo_suppressalis_OX_168631_GN_OA2B2_PE_2_SV__OG_1	0.915437	0.853093	0.921925
MetazoaAnnelidaHelobdellarobusta_87315_ACM1_MACMU_Muscarinic_acetylcholine_receptor_M1_OS_Macaca_mulatta_OX_9544_GN_CHRM1_PE_2_SV__OG_30	0.065267		MetazoaCnidariaNematostellavectensis_013486DRD5L_TAKRU_D_5__like_dopamine_receptor_OS_Takifugu_rubripes_OX_31033_GN_dl_PE_3_SV__OG_1	0.750685	0.669541	0.776865		MetazoaCnidariaNematostellavectensis_011579OCTB2_CHISP_Octopamine_receptor_beta_2R_OS_Chilo_suppressalis_OX_168631_GN_OA2B2_PE_2_SV__OG_1	0.915437	0.853093	0.921925
MetazoaVertebrateAnoliscarolinensis_6315961_ACM1_MACMU_Muscarinic_acetylcholine_receptor_M1_OS_Macaca_mulatta_OX_9544_GN_CHRM1_PE_2_SV__OG_30	0.065256		MetazoaCnidariaStylophorapistillata_3676233_ADA1A_ORYLA_Alpha_1A_adrenergic_receptor_OS_Oryzias_latipes_OX_8090_GN_adra1a_PE_3_SV__OG_1	0.750685	0.669541	0.776865		MetazoaCnidariaNematostellavectensis_008981OCTB1_DROME_Octopamine_receptor_beta_1R_OS_Drosophila_melanogaster_OX_7227_GN_Octbeta1R_PE_2_SV__OG_49	0.915424	0.852904	0.921978
MetazoaCephaBranchiostomabelcheri_2819787_5H1AA_TAKRU_5_hydroxytryptamine_receptor_1A_alpha_OS_Takifugu_rubripes_OX_31033_GN_htr1aa_PE_3_SV__OG_1	0.064869		MetazoaCnidariaRenillakoellikeri_499559_ADRB2_BOVIN_Beta_2_adrenergic_receptor_OS_Bos_taurus_OX_9913_GN_ADRB2_PE_2_SV__OG_1	0.750676	0.669535	0.776857		MetazoaCnidariaHelioporacoerulea_263567_ADRB2_CANLF_Beta_2_adrenergic_receptor_OS_Canis_lupus_familiaris_OX_9615_GN_ADRB2_PE_2_SV__OG_1	0.915391	0.853017	0.921885
MetazoaCephaBranchiostomabelcheri_2819788_5H1AA_TAKRU_5_hydroxytryptamine_receptor_1A_alpha_OS_Takifugu_rubripes_OX_31033_GN_htr1aa_PE_3_SV__OG_1	0.064869		MetazoaCnidariaRenillakoellikeri_520985_ADRB2_MESAU_Beta_2_adrenergic_receptor_OS_Mesocricetus_auratus_OX_10036_GN_ADRB2_PE_1_SV__OG_1	0.750667	0.669525	0.776849		MetazoaCnidariaParamuriceabiscaya_390570_SER2_CAEEL_Tyramine_receptor_Ser_2_OS_Caenorhabditis_elegans_OX_6239_GN_ser_2_PE_1_SV__OG_1	0.915391	0.853017	0.921885
MetazoaCephaBranchiostomabelcheri_2819789_5H1AA_TAKRU_5_hydroxytryptamine_receptor_1A_alpha_OS_Takifugu_rubripes_OX_31033_GN_htr1aa_PE_3_SV__OG_1	0.064869		MetazoaCnidariaNematostellavectensis_005845HRH2_PANTR_Histamine_H2_receptor_OS_Pan_troglodytes_OX_9598_GN_HRH2_PE_3_SV__OG_1	0.750654	0.66965	0.77688		MetazoaCnidariaRenillakoellikeri_494949_5HT1F_CAVPO_5_hydroxytryptamine_receptor_1F_OS_Cavia_porcellus_OX_10141_GN_HTR1F_PE_3_SV__OG_1	0.915391	0.853017	0.921885
MetazoaVertebrateEP00066Takifugurubripes_5693462_TAAR1_MACMU_Trace_amine_associated_receptor_1_OS_Macaca_mulatta_OX_9544_GN_TAAR1_PE_3_SV__OG_1	0.064496		MetazoaCnidariaAureliaGenome_3049056_5HT2A_PIG_5_hydroxytryptamine_receptor_2A_OS_Sus_scrofa_OX_9823_GN_HTR2A_PE_2_SV__OG_1	0.750569	0.670982	0.777239		MetazoaCnidariaStylophorapistillata_3678641_OCTB1_DROME_Octopamine_receptor_beta_1R_OS_Drosophila_melanogaster_OX_7227_GN_Octbeta1R_PE_2_SV__OG_1	0.915388	0.853047	0.921884
MetazoaVertebrateEP00067Daniorerio_5720425_TAAR1_MACMU_Trace_amine_associated_receptor_1_OS_Macaca_mulatta_OX_9544_GN_TAAR1_PE_3_SV__OG_1	0.064496		MetazoaCnidariaCyaneanozakii_25531_DRD1L_TAKRU_D_1__like_dopamine_receptor_OS_Takifugu_rubripes_OX_31033_GN_d14_PE_3_SV__OG_1	0.750569	0.670982	0.777239		MetazoaCnidariaNematostellavectensis_3378556_ADA1A_RABIT_Alpha_1A_adrenergic_receptor_OS_Oryctolagus_cuniculus_OX_9986_GN_ADRA1A_PE_2_SV__OG_1	0.915352	0.852947	0.921849
MetazoaVertebrateEP00067Daniorerio_5741871_TAAR1_MACMU_Trace_amine_associated_receptor_1_OS_Macaca_mulatta_OX_9544_GN_TAAR1_PE_3_SV__OG_1	0.064496		MetazoaCnidariaHydramagnapapillata_3261360_DRD1_XENLA_D_1A__dopamine_receptor_OS_Xenopus_laevis_OX_8355_GN_drd1_PE_2_SV__OG_1	0.750565	0.670977	0.777235		MetazoaCnidariaStylophorapistillata_3672630_ADA1A_HUMAN_Alpha_1A_adrenergic_receptor_OS_Homo_sapiens_OX_9606_GN_ADRA1A_PE_1_SV__OG_1	0.915352	0.852947	0.921849
MetazoaBrachiopodaLingulaunguis_1293763_5HT4R_CAVPO_5_hydroxytryptamine_receptor_4_OS_Cavia_porcellus_OX_10141_GN_HTR4_PE_2_SV__OG_21	0.063524		MetazoaCnidariaLucernariaquadricornis_81566_ADA1D_HUMAN_Alpha_1D_adrenergic_receptor_OS_Homo_sapiens_OX_9606_GN_ADRA1D_PE_1_SV__OG_1	0.750564	0.670975	0.777233		MetazoaCnidariaRenillakoellikeri_492608_OCTB2_CHISP_Octopamine_receptor_beta_2R_OS_Chilo_suppressalis_OX_168631_GN_OA2B2_PE_2_SV__OG_30	0.915335	0.852952	0.921841
MetazoaEchinodermataAcanthasterplanci_3779776_DRD1_XENLA_D_1A__dopamine_receptor_OS_Xenopus_laevis_OX_8355_GN_drd1_PE_2_SV__OG_21	0.063524		MetazoaCnidariaTripedaliacystophora_155234_DRD1L_TAKRU_D_1__like_dopamine_receptor_OS_Takifugu_rubripes_OX_31033_GN_d14_PE_3_SV__OG_1	0.750564	0.670977	0.777234		MetazoaCnidariaRenillakoellikeri_513996_OCTB1_DROME_Octopamine_receptor_beta_1R_OS_Drosophila_melanogaster_OX_7227_GN_Octbeta1R_PE_2_SV__OG_1	0.915245	0.852795	0.921757
MetazoaEchinodermataAcanthasterplanci_3801408_5HT4R_CAVPO_5_hydroxytryptamine_receptor_4_OS_Cavia_porcellus_OX_10141_GN_HTR4_PE_2_SV__OG_21	0.063524		MetazoaEchinodermataAcanthasterplanci_3779644_ACM1_MACMU_Muscarinic_acetylcholine_receptor_M1_OS_Macaca_mulatta_OX_9544_GN_CHRM1_PE_2_SV__OG_30	0.750235	0.667583	0.77539		MetazoaVertebrateHomosapiens_6466343_TAAR1_HUMAN_Trace_amine_associated_receptor_1_OS_Homo_sapiens_OX_9606_GN_TAAR1_PE_2_SV__OG_1	0.913188	0.870765	0.92043
MetazoaEchinodermataAcanthasterplanci_3801391_5HT4R_MOUSE_5_hydroxytryptamine_receptor_4_OS_Mus_musculus_OX_10090_GN_Htr4_PE_1_SV__OG_21	0.063524		MetazoaEchinodermataAcanthasterplanci_3779653_ACM4_CHICK_Muscarinic_acetylcholine_receptor_M4_OS_Gallus_gallus_OX_9031_GN_CHRM4_PE_2_SV__OG_30	0.750235	0.667583	0.77539		MetazoaVertebrateMusmusculus_6544647_TAAR1_MOUSE_Trace_amine_associated_receptor_1_OS_Mus_musculus_OX_10090_GN_Taar1_PE_2_SV__OG_1	0.913188	0.870765	0.92043
MetazoaAnnelidaHelobdellarobusta_104734_DRD2A_XENLA_D_2__dopamine_receptor_A_OS_Xenopus_laevis_OX_8355_GN_drd2_a_PE_2_SV__OG_1	0.063489		MetazoaEchinodermataAcanthasterplanci_3779668_ACM4_CHICK_Muscarinic_acetylcholine_receptor_M4_OS_Gallus_gallus_OX_9031_GN_CHRM4_PE_2_SV__OG_30	0.750235	0.667583	0.77539		MetazoaVertebrateMonodelphisdomestica_6506627_TAAR1_MACMU_Trace_amine_associated_receptor_1_OS_Macaca_mulatta_OX_9544_GN_TAAR1_PE_3_SV__OG_1	0.913188	0.870765	0.92043
MetazoaCnidariaClytiahemisphaerica_3094036_DRD5_MOUSE_D_1B__dopamine_receptor_OS_Mus_musculus_OX_10090_GN_Drd5_PE_2_SV__OG_1	0.063235		MetazoaEchinodermataAcanthasterplanci_3792412_ACM1_PONAB_Muscarinic_acetylcholine_receptor_M1_OS_Pongo_abelii_OX_9601_GN_CHRM1_PE_2_SV__OG_30	0.750234	0.667582	0.77539		MetazoaVertebrateAnoliscarolinensis_6312648_TAAR1_MACMU_Trace_amine_associated_receptor_1_OS_Macaca_mulatta_OX_9544_GN_TAAR1_PE_3_SV__OG_1	0.913184	0.870761	0.920427
MetazoaCnidariaClytiahemisphaerica_3096036_OCTB2_CHISP_Octopamine_receptor_beta_2R_OS_Chilo_suppressalis_OX_168631_GN_OA2B2_PE_2_SV__OG_1	0.063235		MetazoaEchinodermataAcanthasterplanci_3792328_ACM2_PANTR_Muscarinic_acetylcholine_receptor_M2__Fragment__OS_Pan_troglodytes_OX_9598_GN_CHRM2_PE_3_SV__OG_30	0.750234	0.667582	0.77539		MetazoaVertebrateEP00079Xenopustropicalis_6353522_TAAR1_MACMU_Trace_amine_associated_receptor_1_OS_Macaca_mulatta_OX_9544_GN_TAAR1_PE_3_SV__OG_1	0.913184	0.870761	0.920427
MetazoaVertebrateEP00067Daniorerio_5717940_HRH3_HUMAN_Histamine_H3_receptor_OS_Homo_sapiens_OX_9606_GN_HRH3_PE_1_SV__OG_30	0.061582		MetazoaEchinodermataAcanthasterplanci_3790676_OCTB2_CHISP_Octopamine_receptor_beta_2R_OS_Chilo_suppressalis_OX_168631_GN_OA2B2_PE_2_SV__OG_1	0.750232	0.667577	0.775387		MetazoaVertebrateEP00067Daniorerio_5720425_TAAR1_MACMU_Trace_amine_associated_receptor_1_OS_Macaca_mulatta_OX_9544_GN_TAAR1_PE_3_SV__OG_1	0.913144	0.870782	0.920402
MetazoaCnidariaNematostellavectensis_3380636_DRD1L_OREMO_D_1__like_dopamine_receptor_OS_Oreochromis_mossambicus_OX_8127_PE_2_SV__OG_1	0.06157		MetazoaEchinodermataAcanthasterplanci_3790682_HRH4_HUMAN_Histamine_H4_receptor_OS_Homo_sapiens_OX_9606_GN_HRH4_PE_1_SV__OG_30	0.750232	0.667577	0.775387		MetazoaVertebrateEP00067Daniorerio_5741871_TAAR1_MACMU_Trace_amine_associated_receptor_1_OS_Macaca_mulatta_OX_9544_GN_TAAR1_PE_3_SV__OG_1	0.913144	0.870781	0.920402
MetazoaCnidariaNematostellavectensis_005845HRH2_PANTR_Histamine_H2_receptor_OS_Pan_troglodytes_OX_9598_GN_HRH2_PE_3_SV__OG_1	0.06157		MetazoaEchinodermataAcanthasterplanci_3797786_OCTB2_CHISP_Octopamine_receptor_beta_2R_OS_Chilo_suppressalis_OX_168631_GN_OA2B2_PE_2_SV__OG_30	0.750232	0.667577	0.775387		MetazoaVertebrateEP00067Daniorerio_5720562_TAAR4_MOUSE_Trace_amine_associated_receptor_4_OS_Mus_musculus_OX_10090_GN_Taar4_PE_2_SV__OG_1	0.913136	0.870764	0.920395
MetazoaEchinodermataAcanthasterplanci_3801904_ACM1_MACMU_Muscarinic_acetylcholine_receptor_M1_OS_Macaca_mulatta_OX_9544_GN_CHRM1_PE_2_SV__OG_30	0.061533		MetazoaEchinodermataAcanthasterplanci_3797811_ADA1A_CAVPO_Alpha_1A_adrenergic_receptor_OS_Cavia_porcellus_OX_10141_GN_ADRA1A_PE_2_SV__OG_30	0.750232	0.667577	0.775387		MetazoaVertebrateAnoliscarolinensis_6312650_TAAR5_HUMAN_Trace_amine_associated_receptor_5_OS_Homo_sapiens_OX_9606_GN_TAAR5_PE_2_SV__OG_1	0.913118	0.870742	0.920359
MetazoaEchStrongylocentrotuspurpuratus_3809486_ACM2_CHICK_Muscarinic_acetylcholine_receptor_M2_OS_Gallus_gallus_OX_9031_GN_CHRM2_PE_3_SV__OG_30	0.061533		MetazoaEchinodermataAcanthasterplanci_3780735_ACM1_MACMU_Muscarinic_acetylcholine_receptor_M1_OS_Macaca_mulatta_OX_9544_GN_CHRM1_PE_2_SV__OG_30	0.750228	0.667571	0.775384		MetazoaVertebrateGallusgallus_6424782_TAAR5_HUMAN_Trace_amine_associated_receptor_5_OS_Homo_sapiens_OX_9606_GN_TAAR5_PE_2_SV__OG_1	0.913118	0.870742	0.920359
MetazoaVertebrateEP00067Daniorerio_5730789_ACM4_HUMAN_Muscarinic_acetylcholine_receptor_M4_OS_Homo_sapiens_OX_9606_GN_CHRM4_PE_1_SV__OG_30	0.061452		MetazoaCnidariaNematostellavectensis_3380636_DRD1L_OREMO_D_1__like_dopamine_receptor_OS_Oreochromis_mossambicus_OX_8127_PE_2_SV__OG_1	0.750219	0.668398	0.776108		MetazoaVertebrateMonodelphisdomestica_6506525_TAAR5_HUMAN_Trace_amine_associated_receptor_5_OS_Homo_sapiens_OX_9606_GN_TAAR5_PE_2_SV__OG_1	0.913118	0.870742	0.920359
MetazoaCnidariaAureliaGenome_3055258_DRD2A_XENLA_D_2__dopamine_receptor_A_OS_Xenopus_laevis_OX_8355_GN_drd2_a_PE_2_SV__OG_29	0.061377		MetazoaEchStrongylocentrotuspurpuratus_3828834_ACM5_MACMU_Muscarinic_acetylcholine_receptor_M5_OS_Macaca_mulatta_OX_9544_GN_CHRM5_PE_2_SV__OG_30	0.750214	0.667546	0.775372		MetazoaVertebrateEP00066Takifugurubripes_5693462_TAAR1_MACMU_Trace_amine_associated_receptor_1_OS_Macaca_mulatta_OX_9544_GN_TAAR1_PE_3_SV__OG_1	0.913118	0.870714	0.920376
MetazoaCnidariaCyaneanozakii_12620_ACM3_PIG_Muscarinic_acetylcholine_receptor_M3_OS_Sus_scrofa_OX_9823_GN_CHRM3_PE_3_SV__OG_29	0.061377		MetazoaCnidariaAureliaGenome_3066482_ADRB2_PIG_Beta_2_adrenergic_receptor_OS_Sus_scrofa_OX_9823_GN_ADRB2_PE_2_SV__OG_1	0.750206	0.668393	0.776101		MetazoaVertebrateLatimeriachalumnae_5785656_TAAR5_HUMAN_Trace_amine_associated_receptor_5_OS_Homo_sapiens_OX_9606_GN_TAAR5_PE_2_SV__OG_1	0.913116	0.87074	0.920358
MetazoaCnidariaLucernariaquadricornis_40445_DRD2A_XENLA_D_2__dopamine_receptor_A_OS_Xenopus_laevis_OX_8355_GN_drd2_a_PE_2_SV__OG_29	0.061377		MetazoaCnidariaLucernariaquadricornis_65372_OCTB2_CHISP_Octopamine_receptor_beta_2R_OS_Chilo_suppressalis_OX_168631_GN_OA2B2_PE_2_SV__OG_1	0.750206	0.668393	0.776101		MetazoaVertebrateLatimeriachalumnae_5785714_TAAR5_HUMAN_Trace_amine_associated_receptor_5_OS_Homo_sapiens_OX_9606_GN_TAAR5_PE_2_SV__OG_1	0.913116	0.87074	0.920358
MetazoaCnidariaTripedaliacystophora_155051_DRD2A_XENLA_D_2__dopamine_receptor_A_OS_Xenopus_laevis_OX_8355_GN_drd2_a_PE_2_SV__OG_29	0.061377		MetazoaVertebrateEP00066Takifugurubripes_5689905_AA2BR_CHICK_Adenosine_receptor_A2b_OS_Gallus_gallus_OX_9031_GN_ADORA2B_PE_2_SV__OG_49	0.750165	0.678349	0.77042		MetazoaVertebrateHomosapiens_6465219_TAAR8_HUMAN_Trace_amine_associated_receptor_8_OS_Homo_sapiens_OX_9606_GN_TAAR8_PE_2_SV__OG_1	0.91311	0.870732	0.920352
MetazoaCnidariaHydramagnapapillata_3242132_GPR18_AMPAM_Probable_G_protein_coupled_receptor_No18_OS_Amphibalanus_amphitrite_OX_1232801_PE_3_SV__OG_29	0.061377		MetazoaVertebrateEP00067Daniorerio_5718517_AA2BR_CHICK_Adenosine_receptor_A2b_OS_Gallus_gallus_OX_9031_GN_ADORA2B_PE_2_SV__OG_49	0.750165	0.678349	0.77042		MetazoaVertebrateMusmusculus_6536785_TAA8C_MOUSE_Trace_amine_associated_receptor_8c_OS_Mus_musculus_OX_10090_GN_Taar8c_PE_2_SV__OG_1	0.91311	0.870732	0.920352
MetazoaCnidariaHydramagnapapillata_3265110_ADA1A_ORYLA_Alpha_1A_adrenergic_receptor_OS_Oryzias_latipes_OX_8090_GN_adra1a_PE_3_SV__OG_29	0.061377		MetazoaVertebrateEP00079Xenopustropicalis_6364393_AA2BR_CHICK_Adenosine_receptor_A2b_OS_Gallus_gallus_OX_9031_GN_ADORA2B_PE_2_SV__OG_49	0.75016	0.678343	0.770416		MetazoaVertebrateHomosapiens_6466341_TAAR6_HUMAN_Trace_amine_associated_receptor_6_OS_Homo_sapiens_OX_9606_GN_TAAR6_PE_2_SV__OG_1	0.91311	0.870732	0.920352
MetazoaCnidariaHydramagnapapillata_3246814_5HT1A_RAT_5_hydroxytryptamine_receptor_1A_OS_Rattus_norvegicus_OX_10116_GN_Htr1a_PE_1_SV__OG_29	0.061377		MetazoaVertebrateGallusgallus_6425155_AA2BR_CHICK_Adenosine_receptor_A2b_OS_Gallus_gallus_OX_9031_GN_ADORA2B_PE_2_SV__OG_49	0.75016	0.678342	0.770416		MetazoaVertebrateMonodelphisdomestica_6506502_TAAR6_HUMAN_Trace_amine_associated_receptor_6_OS_Homo_sapiens_OX_9606_GN_TAAR6_PE_2_SV__OG_1	0.913107	0.870727	0.920349
MetazoaCnidariaHydramagnapapillata_3246815_ADA1A_RABIT_Alpha_1A_adrenergic_receptor_OS_Oryctolagus_cuniculus_OX_9986_GN_ADRA1A_PE_2_SV__OG_29	0.061377		MetazoaVertebrateMonodelphisdomestica_6512125_AA2AR_HUMAN_Adenosine_receptor_A2a_OS_Homo_sapiens_OX_9606_GN_ADORA2A_PE_1_SV__OG_49	0.750152	0.67833	0.770406		MetazoaVertebrateMonodelphisdomestica_6506429_TAAR6_HUMAN_Trace_amine_associated_receptor_6_OS_Homo_sapiens_OX_9606_GN_TAAR6_PE_2_SV__OG_1	0.913106	0.870724	0.920348
MetazoaArthropodaDaphniapulex_197555_5HT1R_DROME_5_hydroxytryptamine_receptor_1_OS_Drosophila_melanogaster_OX_7227_GN_5_HT7_PE_2_SV__OG_1	0.059745		MetazoaVertebrateHomosapiens_6455685_AA2BR_HUMAN_Adenosine_receptor_A2b_OS_Homo_sapiens_OX_9606_GN_ADORA2B_PE_1_SV__OG_49	0.750152	0.67833	0.770408		MetazoaVertebrateMonodelphisdomestica_6506282_TAAR9_HUMAN_Trace_amine_associated_receptor_9_OS_Homo_sapiens_OX_9606_GN_TAAR9_PE_1_SV__OG_1	0.913102	0.870721	0.920346
MetazoaVertebrateCallorhinchusmilii_5509555_ADRA2_CARAU_Alpha_2_adrenergic_receptor_OS_Carassius_auratus_OX_7957_PE_3_SV__OG_1	0.059626		MetazoaVertebrateLatimeriachalumnae_5776860_AA2BR_CHICK_Adenosine_receptor_A2b_OS_Gallus_gallus_OX_9031_GN_ADORA2B_PE_2_SV__OG_49	0.750152	0.678336	0.77041		MetazoaVertebrateMonodelphisdomestica_6506304_TAAR9_RAT_Trace_amine_associated_receptor_9_OS_Rattus_norvegicus_OX_10116_GN_Taar9_PE_3_SV__OG_1	0.913102	0.870721	0.920346
MetazoaBrachiopodaLingulaunguis_1300094_HRH1_MOUSE_Histamine_H1_receptor_OS_Mus_musculus_OX_10090_GN_Hrh1_PE_1_SV__OG_30	0.059538		MetazoaVertebrateHomosapiens_6455684_AA2AR_HUMAN_Adenosine_receptor_A2a_OS_Homo_sapiens_OX_9606_GN_ADORA2A_PE_1_SV__OG_49	0.750151	0.67833	0.770406		MetazoaVertebrateMonodelphisdomestica_6506466_TAA7A_RAT_Trace_amine_associated_receptor_7a_OS_Rattus_norvegicus_OX_10116_GN_Taar7a_PE_3_SV__OG_1	0.913093	0.870712	0.920339
MetazoaMolluscaEP00105Crassostreagigas_4149471_HRH1_RAT_Histamine_H1_receptor_OS_Rattus_norvegicus_OX_10116_GN_Hrh1_PE_1_SV__OG_30	0.059538		MetazoaVertebrateEP00066Takifugurubripes_5692206_AA2AR_HUMAN_Adenosine_receptor_A2a_OS_Homo_sapiens_OX_9606_GN_ADORA2A_PE_1_SV__OG_49	0.750145	0.678317	0.7704		MetazoaVertebrateMusmusculus_6536788_TAA7F_MOUSE_Trace_amine_associated_receptor_7f_OS_Mus_musculus_OX_10090_GN_Taar7f_PE_2_SV__OG_1	0.913092	0.870708	0.920337
MetazoaMolluscaEP00107Lottiagigantea_4199378_HRH1_GORGO_Histamine_H1_receptor_OS_Gorilla_gorilla_gorilla_OX_9595_GN_HRH1_PE_3_SV__OG_30	0.059538		MetazoaVertebrateEP00067Daniorerio_5718519_AA2AR_HUMAN_Adenosine_receptor_A2a_OS_Homo_sapiens_OX_9606_GN_ADORA2A_PE_1_SV__OG_49	0.750145	0.678318	0.7704		MetazoaVertebrateEP00067Daniorerio_5720527_TAA7D_MOUSE_Trace_amine_associated_receptor_7d_OS_Mus_musculus_OX_10090_GN_Taar7d_PE_2_SV__OG_1	0.913085	0.870681	0.920331
MetazoaRotiferaAdinetavaga_5179529_HRH1_MOUSE_Histamine_H1_receptor_OS_Mus_musculus_OX_10090_GN_Hrh1_PE_1_SV__OG_30	0.059538		MetazoaVertebrateAnoliscarolinensis_6315552_AA2AR_HUMAN_Adenosine_receptor_A2a_OS_Homo_sapiens_OX_9606_GN_ADORA2A_PE_1_SV__OG_49	0.750143	0.678315	0.770397		MetazoaVertebrateLatimeriachalumnae_5784103_TAAR1_MACMU_Trace_amine_associated_receptor_1_OS_Macaca_mulatta_OX_9544_GN_TAAR1_PE_3_SV__OG_1	0.913082	0.870538	0.920329
MetazoaRotiferaAdinetavaga_5198687_OAR_DROME_Tyramine/octopamine_receptor_OS_Drosophila_melanogaster_OX_7227_GN_Oct_TyrR_PE_2_SV__OG_30	0.059538		MetazoaVertebrateGallusgallus_6420341_AA2AR_HUMAN_Adenosine_receptor_A2a_OS_Homo_sapiens_OX_9606_GN_ADORA2A_PE_1_SV__OG_49	0.750143	0.678321	0.770399		MetazoaVertebrateEP00067Daniorerio_5763724_TA13C_DANRE_Trace_amine_associated_receptor_13c_OS_Danio_rerio_OX_7955_GN_taar13c_PE_1_SV__OG_1	0.913082	0.870692	0.92033
MetazoaRotiferaAdinetavaga_5182578_HRH1_PANTR_Histamine_H1_receptor_OS_Pan_troglodytes_OX_9598_GN_HRH1_PE_3_SV__OG_30	0.059538		MetazoaVertebrateEP00079Xenopustropicalis_6348195_AA2AR_HUMAN_Adenosine_receptor_A2a_OS_Homo_sapiens_OX_9606_GN_ADORA2A_PE_1_SV__OG_49	0.75014	0.678316	0.770396		MetazoaVertebrateLatimeriachalumnae_5785862_TAAR4_MOUSE_Trace_amine_associated_receptor_4_OS_Mus_musculus_OX_10090_GN_Taar4_PE_2_SV__OG_1	0.913081	0.870652	0.920328
MetazoaRotiferaAdinetavaga_5192059_HRH1_MOUSE_Histamine_H1_receptor_OS_Mus_musculus_OX_10090_GN_Hrh1_PE_1_SV__OG_30	0.059538		MetazoaVertebrateLatimeriachalumnae_5768371_AA2AR_HUMAN_Adenosine_receptor_A2a_OS_Homo_sapiens_OX_9606_GN_ADORA2A_PE_1_SV__OG_49	0.750135	0.678308	0.770392		MetazoaVertebrateLatimeriachalumnae_5785883_TAAR4_MOUSE_Trace_amine_associated_receptor_4_OS_Mus_musculus_OX_10090_GN_Taar4_PE_2_SV__OG_1	0.913081	0.870652	0.920328
MetazoaVertebrateEP00079Xenopustropicalis_6356840_HRH1_PANTR_Histamine_H1_receptor_OS_Pan_troglodytes_OX_9598_GN_HRH1_PE_3_SV__OG_30	0.059538		MetazoaVertebrateCallorhinchusmilii_5518692_AA2AR_HUMAN_Adenosine_receptor_A2a_OS_Homo_sapiens_OX_9606_GN_ADORA2A_PE_1_SV__OG_49	0.750134	0.678302	0.770389		MetazoaVertebrateLatimeriachalumnae_5786599_TAA7E_MOUSE_Trace_amine_associated_receptor_7e_OS_Mus_musculus_OX_10090_GN_Taar7e_PE_2_SV__OG_1	0.913081	0.870651	0.920327
MetazoaVertebrateHomosapiens_6455964_HRH1_HUMAN_Histamine_H1_receptor_OS_Homo_sapiens_OX_9606_GN_HRH1_PE_1_SV__OG_30	0.059538		MetazoaVertebrateEP00067Daniorerio_5718578_AA2AR_HUMAN_Adenosine_receptor_A2a_OS_Homo_sapiens_OX_9606_GN_ADORA2A_PE_1_SV__OG_49	0.750128	0.678301	0.770387		MetazoaVertebrateEP00067Daniorerio_5746068_TAAR6_RAT_Trace_amine_associated_receptor_6_OS_Rattus_norvegicus_OX_10116_GN_Taar6_PE_3_SV__OG_1	0.913078	0.870688	0.920327
MetazoaVertebrateMusmusculus_6534362_HRH1_MOUSE_Histamine_H1_receptor_OS_Mus_musculus_OX_10090_GN_Hrh1_PE_1_SV__OG_30	0.059538		MetazoaVertebrateCallorhinchusmilii_5511917_AA1R_CHICK_Adenosine_receptor_A1_OS_Gallus_gallus_OX_9031_GN_ADORA1_PE_2_SV__OG_49	0.750038	0.678276	0.770309		MetazoaVertebrateEP00067Daniorerio_5750278_TA13C_DANRE_Trace_amine_associated_receptor_13c_OS_Danio_rerio_OX_7955_GN_taar13c_PE_1_SV__OG_72	0.913078	0.870688	0.920327
MetazoaVertebrateEP00066Takifugurubripes_5691422_HRH1_BOVIN_Histamine_H1_receptor_OS_Bos_taurus_OX_9913_GN_HRH1_PE_2_SV__OG_30	0.059538		MetazoaVertebrateEP00066Takifugurubripes_5691555_AA1R_RAT_Adenosine_receptor_A1_OS_Rattus_norvegicus_OX_10116_GN_Adora1_PE_2_SV__OG_49	0.750036	0.678278	0.770306		MetazoaVertebrateEP00067Daniorerio_5756878_TA13C_DANRE_Trace_amine_associated_receptor_13c_OS_Danio_rerio_OX_7955_GN_taar13c_PE_1_SV__OG_1	0.913077	0.870688	0.920327
MetazoaVertebrateEP00067Daniorerio_5718717_HRH1_BOVIN_Histamine_H1_receptor_OS_Bos_taurus_OX_9913_GN_HRH1_PE_2_SV__OG_30	0.059538		MetazoaVertebrateEP00067Daniorerio_5730901_AA1R_CHICK_Adenosine_receptor_A1_OS_Gallus_gallus_OX_9031_GN_ADORA1_PE_2_SV__OG_49	0.750036	0.678278	0.770306		MetazoaVertebrateEP00067Daniorerio_5756869_TA13C_DANRE_Trace_amine_associated_receptor_13c_OS_Danio_rerio_OX_7955_GN_taar13c_PE_1_SV__OG_1	0.913077	0.870688	0.920327
MetazoaCnidariaAureliaGenome_3066482_ADRB2_PIG_Beta_2_adrenergic_receptor_OS_Sus_scrofa_OX_9823_GN_ADRB2_PE_2_SV__OG_1	0.059533		MetazoaVertebrateAnoliscarolinensis_6311204_AA1R_CHICK_Adenosine_receptor_A1_OS_Gallus_gallus_OX_9031_GN_ADORA1_PE_2_SV__OG_49	0.750035	0.678276	0.770304		MetazoaVertebrateEP00067Daniorerio_5746067_TAA7C_RAT_Trace_amine_associated_receptor_7c_OS_Rattus_norvegicus_OX_10116_GN_Taar7c_PE_3_SV__OG_1	0.913063	0.870677	0.920316
MetazoaCnidariaLucernariaquadricornis_65372_OCTB2_CHISP_Octopamine_receptor_beta_2R_OS_Chilo_suppressalis_OX_168631_GN_OA2B2_PE_2_SV__OG_1	0.059533		MetazoaVertebrateHomosapiens_6455763_AA1R_HUMAN_Adenosine_receptor_A1_OS_Homo_sapiens_OX_9606_GN_ADORA1_PE_1_SV__OG_49	0.750035	0.678276	0.770304		MetazoaVertebrateEP00067Daniorerio_5750262_TAAR6_PANTR_Trace_amine_associated_receptor_6_OS_Pan_troglodytes_OX_9598_GN_TAAR6_PE_3_SV__OG_1	0.913063	0.870677	0.920316
MetazoaVertebrateEP00066Takifugurubripes_5688220_DRD2_CANLF_D_2__dopamine_receptor_OS_Canis_lupus_familiaris_OX_9615_GN_DRD2_PE_2_SV__OG_1	0.059396		MetazoaVertebrateEP00079Xenopustropicalis_6348313_AA1R_CHICK_Adenosine_receptor_A1_OS_Gallus_gallus_OX_9031_GN_ADORA1_PE_2_SV__OG_49	0.750034	0.678274	0.770303		MetazoaVertebrateEP00066Takifugurubripes_5687447_TAAR1_RAT_Trace_amine_associated_receptor_1_OS_Rattus_norvegicus_OX_10116_GN_Taar1_PE_2_SV__OG_1	0.913055	0.870669	0.920309
MetazoaCephaBranchiostomabelcheri_2810604_ADA2C_DANRE_Alpha_2C_adrenergic_receptor_OS_Danio_rerio_OX_7955_GN_adra2c_PE_3_SV__OG_1	0.059352		MetazoaVertebrateEP00066Takifugurubripes_5714662_AA1R_CHICK_Adenosine_receptor_A1_OS_Gallus_gallus_OX_9031_GN_ADORA1_PE_2_SV__OG_49	0.750034	0.678277	0.770304		MetazoaVertebrateEP00066Takifugurubripes_5705800_TAAR3_RAT_Trace_amine_associated_receptor_3_OS_Rattus_norvegicus_OX_10116_GN_Taar3_PE_3_SV__OG_1	0.913055	0.870669	0.920309
MetazoaCephaBranchiostomabelcheri_2821456_ADA2A_PIG_Alpha_2A_adrenergic_receptor_OS_Sus_scrofa_OX_9823_GN_ADRA2A_PE_1_SV__OG_1	0.059352		MetazoaVertebrateEP00067Daniorerio_5722680_AA1R_HUMAN_Adenosine_receptor_A1_OS_Homo_sapiens_OX_9606_GN_ADORA1_PE_1_SV__OG_49	0.750034	0.678277	0.770304		MetazoaVertebrateEP00067Daniorerio_5720530_TAAR6_PANTR_Trace_amine_associated_receptor_6_OS_Pan_troglodytes_OX_9598_GN_TAAR6_PE_3_SV__OG_1	0.913054	0.870652	0.920306
MetazoaCephaBranchiostomabelcheri_2821512_ADA2A_RAT_Alpha_2A_adrenergic_receptor_OS_Rattus_norvegicus_OX_10116_GN_Adra2a_PE_1_SV__OG_1	0.059352		MetazoaVertebrateLatimeriachalumnae_5768699_AA1R_CHICK_Adenosine_receptor_A1_OS_Gallus_gallus_OX_9031_GN_ADORA1_PE_2_SV__OG_49	0.750008	0.678247	0.770279		MetazoaVertebratePetromyzonmarinus_6575928_5HT4R_CAVPO_5_hydroxytryptamine_receptor_4_OS_Cavia_porcellus_OX_10141_GN_HTR4_PE_2_SV__OG_1	0.913044	0.870583	0.920292
MetazoaCephaBranchiostomabelcheri_2815874_ADA2C_DANRE_Alpha_2C_adrenergic_receptor_OS_Danio_rerio_OX_7955_GN_adra2c_PE_3_SV__OG_1	0.059352		MetazoaVertebrateEP00079Xenopustropicalis_6351897_AA3R_BOVIN_Adenosine_receptor_A3_OS_Bos_taurus_OX_9913_GN_ADORA3_PE_2_SV__OG_49	0.749994	0.678238	0.770265		MetazoaVertebrateEP00066Takifugurubripes_5694382_5HT4R_CAVPO_5_hydroxytryptamine_receptor_4_OS_Cavia_porcellus_OX_10141_GN_HTR4_PE_2_SV__OG_1	0.91304	0.870578	0.920288
MetazoaVertebrateCallorhinchusmilii_5521485_ACM4_CHICK_Muscarinic_acetylcholine_receptor_M4_OS_Gallus_gallus_OX_9031_GN_CHRM4_PE_2_SV__OG_30	0.059348		MetazoaVertebrateEP00079Xenopustropicalis_6351898_AA3R_BOVIN_Adenosine_receptor_A3_OS_Bos_taurus_OX_9913_GN_ADORA3_PE_2_SV__OG_49	0.749994	0.678238	0.770265		MetazoaVertebrateEP00067Daniorerio_5747849_5HT4R_CAVPO_5_hydroxytryptamine_receptor_4_OS_Cavia_porcellus_OX_10141_GN_HTR4_PE_2_SV__OG_1	0.91304	0.870578	0.920288
MetazoaVertebrateEP00079Xenopustropicalis_6381498_ACM5_RAT_Muscarinic_acetylcholine_receptor_M5_OS_Rattus_norvegicus_OX_10116_GN_Chrm5_PE_1_SV__OG_30	0.059294		MetazoaVertebrateHomosapiens_6454554_AA3R_HUMAN_Adenosine_receptor_A3_OS_Homo_sapiens_OX_9606_GN_ADORA3_PE_1_SV__OG_49	0.749992	0.678239	0.770263		MetazoaVertebrateLatimeriachalumnae_5789590_5HT4R_HUMAN_5_hydroxytryptamine_receptor_4_OS_Homo_sapiens_OX_9606_GN_HTR4_PE_1_SV__OG_1	0.91304	0.870579	0.920288
MetazoaRotiferaAdinetavaga_5191510_DRD2A_XENLA_D_2__dopamine_receptor_A_OS_Xenopus_laevis_OX_8355_GN_drd2_a_PE_2_SV__OG_1	0.059221		MetazoaVertebrateMusmusculus_6537427_AA3R_MOUSE_Adenosine_receptor_A3_OS_Mus_musculus_OX_10090_GN_Adora3_PE_2_SV__OG_49	0.749992	0.678239	0.770263		MetazoaVertebrateMonodelphisdomestica_6492354_5HT4R_CAVPO_5_hydroxytryptamine_receptor_4_OS_Cavia_porcellus_OX_10141_GN_HTR4_PE_2_SV__OG_1	0.91304	0.870579	0.920288
MetazoaRotiferaAdinetavaga_5198825_DRD2A_XENLA_D_2__dopamine_receptor_A_OS_Xenopus_laevis_OX_8355_GN_drd2_a_PE_2_SV__OG_1	0.059221		MetazoaVertebrateMonodelphisdomestica_6513041_AA3R_BOVIN_Adenosine_receptor_A3_OS_Bos_taurus_OX_9913_GN_ADORA3_PE_2_SV__OG_49	0.749992	0.678239	0.770263		MetazoaVertebrateLatimeriachalumnae_5779036_5HT4R_HUMAN_5_hydroxytryptamine_receptor_4_OS_Homo_sapiens_OX_9606_GN_HTR4_PE_1_SV__OG_1	0.913039	0.870577	0.920288
MetazoaVertebrateEP00067Daniorerio_5731542_GP161_DANRE_G_protein_coupled_receptor_161_OS_Danio_rerio_OX_7955_GN_gpr161_PE_2_SV__OG_129	0.058818		MetazoaVertebrateGallusgallus_6428223_AA3R_BOVIN_Adenosine_receptor_A3_OS_Bos_taurus_OX_9913_GN_ADORA3_PE_2_SV__OG_49	0.74999	0.678234	0.770262		MetazoaVertebrateCallorhinchusmilii_5528106_5HT4R_CAVPO_5_hydroxytryptamine_receptor_4_OS_Cavia_porcellus_OX_10141_GN_HTR4_PE_2_SV__OG_1	0.913039	0.870577	0.920287
MetazoaArthropodaDrosophilamelanogaster_243289_ACM1_DROME_Muscarinic_acetylcholine_receptor_DM1_OS_Drosophila_melanogaster_OX_7227_GN_mAChR_A_PE_2_SV__OG_30	0.057128		MetazoaVertebrateAnoliscarolinensis_6311133_AA3R_CANLF_Adenosine_receptor_A3_OS_Canis_lupus_familiaris_OX_9615_GN_ADORA3_PE_2_SV__OG_49	0.749983	0.678222	0.770257		MetazoaVertebrateEP00067Daniorerio_5740229_5HT4R_HUMAN_5_hydroxytryptamine_receptor_4_OS_Homo_sapiens_OX_9606_GN_HTR4_PE_1_SV__OG_1	0.913039	0.870577	0.920287
MetazoaArthropodaStegodyphusmimosarum_1149320_ACM1_DROME_Muscarinic_acetylcholine_receptor_DM1_OS_Drosophila_melanogaster_OX_7227_GN_mAChR_A_PE_2_SV__OG_30	0.057128		MetazoaVertebrateEP00066Takifugurubripes_5691216_AA3R_RABIT_Adenosine_receptor_A3_OS_Oryctolagus_cuniculus_OX_9986_GN_ADORA3_PE_2_SV__OG_49	0.749856	0.678066	0.770115		MetazoaVertebrateCallorhinchusmilii_5520883_5HT4R_HUMAN_5_hydroxytryptamine_receptor_4_OS_Homo_sapiens_OX_9606_GN_HTR4_PE_1_SV__OG_1	0.913029	0.87056	0.920278
MetazoaNematodaCaenorhabditiselegans_4379116_ACM3_CAEEL_Muscarinic_acetylcholine_receptor_gar_3_OS_Caenorhabditis_elegans_OX_6239_GN_gar_3_PE_1_SV__OG_30	0.057128		MetazoaVertebrateEP00067Daniorerio_5766914_AA3R_RABIT_Adenosine_receptor_A3_OS_Oryctolagus_cuniculus_OX_9986_GN_ADORA3_PE_2_SV__OG_49	0.749856	0.678066	0.770115		MetazoaVertebrateEP00067Daniorerio_5720533_TA13C_DANRE_Trace_amine_associated_receptor_13c_OS_Danio_rerio_OX_7955_GN_taar13c_PE_1_SV__OG_1	0.913024	0.87056	0.92028
MetazoaNematodaCaenorhabditiselegans_4379117_ACM3_CAEEL_Muscarinic_acetylcholine_receptor_gar_3_OS_Caenorhabditis_elegans_OX_6239_GN_gar_3_PE_1_SV__OG_30	0.057128		MetazoaVertebrateEP00067Daniorerio_5737201_AA3R_BOVIN_Adenosine_receptor_A3_OS_Bos_taurus_OX_9913_GN_ADORA3_PE_2_SV__OG_49	0.749856	0.678066	0.770115		MetazoaVertebrateEP00066Takifugurubripes_5693406_TAAR1_MACMU_Trace_amine_associated_receptor_1_OS_Macaca_mulatta_OX_9544_GN_TAAR1_PE_3_SV__OG_1	0.913024	0.870674	0.920315
MetazoaAnnelidaHelobdellarobusta_88870_5HT1R_DROME_5_hydroxytryptamine_receptor_1_OS_Drosophila_melanogaster_OX_7227_GN_5_HT7_PE_2_SV__OG_1	0.056916		MetazoaVertebrateEP00066Takifugurubripes_5691185_AA1R_BOVIN_Adenosine_receptor_A1_OS_Bos_taurus_OX_9913_GN_ADORA1_PE_2_SV__OG_49	0.749832	0.678085	0.770138		MetazoaVertebrateEP00066Takifugurubripes_5713112_TAAR1_RAT_Trace_amine_associated_receptor_1_OS_Rattus_norvegicus_OX_10116_GN_Taar1_PE_2_SV__OG_1	0.913024	0.870674	0.920315
MetazoaCnidariaAureliaGenome_3062763_GPR26_HUMAN_G_protein_coupled_receptor_26_OS_Homo_sapiens_OX_9606_GN_GPR26_PE_1_SV__OG_21	0.056869		MetazoaVertebrateEP00067Daniorerio_5749626_AA3R_BOVIN_Adenosine_receptor_A3_OS_Bos_taurus_OX_9913_GN_ADORA3_PE_2_SV__OG_49	0.749832	0.678085	0.770138		MetazoaVertebrateCallorhinchusmilii_5516398_TAAR1_MACMU_Trace_amine_associated_receptor_1_OS_Macaca_mulatta_OX_9544_GN_TAAR1_PE_3_SV__OG_1	0.913006	0.870507	0.920292
MetazoaCnidariaCyaneanozakii_13559_GPR26_RAT_G_protein_coupled_receptor_26_OS_Rattus_norvegicus_OX_10116_GN_Gpr26_PE_2_SV__OG_21	0.056869		MetazoaVertebrateCallorhinchusmilii_5511936_AA1R_CHICK_Adenosine_receptor_A1_OS_Gallus_gallus_OX_9031_GN_ADORA1_PE_2_SV__OG_49	0.749801	0.678053	0.770117		MetazoaVertebrateLatimeriachalumnae_5786204_TA13C_DANRE_Trace_amine_associated_receptor_13c_OS_Danio_rerio_OX_7955_GN_taar13c_PE_1_SV__OG_1	0.912953	0.870511	0.920234
MetazoaCnidariaHelioporacoerulea_344132_OCTB2_CHISP_Octopamine_receptor_beta_2R_OS_Chilo_suppressalis_OX_168631_GN_OA2B2_PE_2_SV__OG_21	0.056869		MetazoaVertebrateLatimeriachalumnae_5768765_AA3R_BOVIN_Adenosine_receptor_A3_OS_Bos_taurus_OX_9913_GN_ADORA3_PE_2_SV__OG_49	0.749793	0.678052	0.770111		MetazoaVertebrateMonodelphisdomestica_6506548_TAAR4_MOUSE_Trace_amine_associated_receptor_4_OS_Mus_musculus_OX_10090_GN_Taar4_PE_2_SV__OG_1	0.912757	0.870199	0.920019
MetazoaCnidariaParamuriceabiscaya_391208_GPR26_HUMAN_G_protein_coupled_receptor_26_OS_Homo_sapiens_OX_9606_GN_GPR26_PE_1_SV__OG_21	0.056869		MetazoaCnidariaRenillakoellikeri_487482_OPSX_HUMAN_Visual_pigment_like_receptor_peropsin_OS_Homo_sapiens_OX_9606_GN_RRH_PE_1_SV__OG_21	0.749669	0.676402	0.774381		MetazoaVertebrateEP00079Xenopustropicalis_6353523_TAAR4_MOUSE_Trace_amine_associated_receptor_4_OS_Mus_musculus_OX_10090_GN_Taar4_PE_2_SV__OG_1	0.912753	0.870203	0.920015
MetazoaCnidariaRenillakoellikeri_486297_OCTB2_CHISP_Octopamine_receptor_beta_2R_OS_Chilo_suppressalis_OX_168631_GN_OA2B2_PE_2_SV__OG_21	0.056869		MetazoaCephaBranchiostomabelcheri_2824278_OPSP_COLLI_Pinopsin_OS_Columba_livia_OX_8932_PE_1_SV__OG_100	0.749649	0.65902	0.77621		MetazoaVertebrateEP00079Xenopustropicalis_6353524_TAAR4_MOUSE_Trace_amine_associated_receptor_4_OS_Mus_musculus_OX_10090_GN_Taar4_PE_2_SV__OG_1	0.912753	0.870203	0.920015
MetazoaCnidariaNematostellavectensis_3391557_GPR26_HUMAN_G_protein_coupled_receptor_26_OS_Homo_sapiens_OX_9606_GN_GPR26_PE_1_SV__OG_21	0.056869		MetazoaBrachiopodaLingulaunguis_1300683_DRD1_XENLA_D_1A__dopamine_receptor_OS_Xenopus_laevis_OX_8355_GN_drd1_PE_2_SV__OG_1	0.749629	0.666124	0.775322		MetazoaVertebrateEP00079Xenopustropicalis_6368229_TAAR4_RAT_Trace_amine_associated_receptor_4_OS_Rattus_norvegicus_OX_10116_GN_Taar4_PE_3_SV__OG_1	0.912753	0.870203	0.920015
MetazoaRotiferaAdinetavaga_5188831_ACM2_CAEEL_Muscarinic_acetylcholine_receptor_gar_2_OS_Caenorhabditis_elegans_OX_6239_GN_gar_2_PE_2_SV__OG_30	0.055435		MetazoaUrochordataCionaintestinalis_5336559_5HT7R_XENLA_5_hydroxytryptamine_receptor_7_OS_Xenopus_laevis_OX_8355_GN_htr7_PE_2_SV__OG_1	0.749617	0.664272	0.779152		MetazoaVertebrateAnoliscarolinensis_6312649_TAAR2_MOUSE_Trace_amine_associated_receptor_2_OS_Mus_musculus_OX_10090_GN_Taar2_PE_2_SV__OG_1	0.912733	0.870178	0.919996
MetazoaRotiferaAdinetavaga_5196770_ACM2_CAEEL_Muscarinic_acetylcholine_receptor_gar_2_OS_Caenorhabditis_elegans_OX_6239_GN_gar_2_PE_2_SV__OG_30	0.055435		MetazoaEchinodermataAcanthasterplanci_3783581_AA2AR_HUMAN_Adenosine_receptor_A2a_OS_Homo_sapiens_OX_9606_GN_ADORA2A_PE_1_SV__OG_49	0.74946	0.677524	0.769794		MetazoaVertebrateGallusgallus_6420628_TAAR2_MOUSE_Trace_amine_associated_receptor_2_OS_Mus_musculus_OX_10090_GN_Taar2_PE_2_SV__OG_1	0.912733	0.870178	0.919996
MetazoaRotiferaAdinetavaga_5197449_ACM2_CAEEL_Muscarinic_acetylcholine_receptor_gar_2_OS_Caenorhabditis_elegans_OX_6239_GN_gar_2_PE_2_SV__OG_30	0.055435		MetazoaEchStrongylocentrotuspurpuratus_3821991_AA2BR_CHICK_Adenosine_receptor_A2b_OS_Gallus_gallus_OX_9031_GN_ADORA2B_PE_2_SV__OG_49	0.74946	0.677524	0.769794		MetazoaVertebrateHomosapiens_6469298_TAAR2_HUMAN_Trace_amine_associated_receptor_2_OS_Homo_sapiens_OX_9606_GN_TAAR2_PE_2_SV__OG_1	0.912733	0.870178	0.919996
MetazoaRotiferaAdinetavaga_5221990_ACM2_CAEEL_Muscarinic_acetylcholine_receptor_gar_2_OS_Caenorhabditis_elegans_OX_6239_GN_gar_2_PE_2_SV__OG_30	0.055435		MetazoaBrachiopodaLingulaunguis_1285204_AA2AR_HUMAN_Adenosine_receptor_A2a_OS_Homo_sapiens_OX_9606_GN_ADORA2A_PE_1_SV__OG_1	0.749433	0.677516	0.769775		MetazoaVertebrateMusmusculus_6536796_TAAR3_MOUSE_Trace_amine_associated_receptor_3_OS_Mus_musculus_OX_10090_GN_Taar3_PE_2_SV__OG_1	0.912733	0.870179	0.919996
MetazoaArthropodaDaphniapulex_198072_ACM4_CHICK_Muscarinic_acetylcholine_receptor_M4_OS_Gallus_gallus_OX_9031_GN_CHRM4_PE_2_SV__OG_30	0.055435		MetazoaEchinodermataAcanthasterplanci_3783559_AA2AR_HUMAN_Adenosine_receptor_A2a_OS_Homo_sapiens_OX_9606_GN_ADORA2A_PE_1_SV__OG_49	0.749433	0.677584	0.7698		MetazoaVertebrateLatimeriachalumnae_5801022_TAAR4_RAT_Trace_amine_associated_receptor_4_OS_Rattus_norvegicus_OX_10116_GN_Taar4_PE_3_SV__OG_1	0.912673	0.870071	0.919947
MetazoaBrachiopodaLingulaunguis_1282911_ACM2_CAEEL_Muscarinic_acetylcholine_receptor_gar_2_OS_Caenorhabditis_elegans_OX_6239_GN_gar_2_PE_2_SV__OG_30	0.055435		MetazoaEchStrongylocentrotuspurpuratus_3837403_AA2AR_HUMAN_Adenosine_receptor_A2a_OS_Homo_sapiens_OX_9606_GN_ADORA2A_PE_1_SV__OG_49	0.749433	0.677584	0.7698		MetazoaVertebratePetromyzonmarinus_6573956_TAA7B_MOUSE_Trace_amine_associated_receptor_7b_OS_Mus_musculus_OX_10090_GN_Taar7b_PE_2_SV__OG_1	0.912658	0.870562	0.920042
MetazoaMolluscaEP00105Crassostreagigas_4131189_ACM2_CAEEL_Muscarinic_acetylcholine_receptor_gar_2_OS_Caenorhabditis_elegans_OX_6239_GN_gar_2_PE_2_SV__OG_30	0.055435		MetazoaAnnelidaEP00103Capitellateleta_75947_AA2BR_CHICK_Adenosine_receptor_A2b_OS_Gallus_gallus_OX_9031_GN_ADORA2B_PE_2_SV__OG_49	0.749431	0.677582	0.769799		MetazoaVertebratePetromyzonmarinus_6574919_TAA7B_MOUSE_Trace_amine_associated_receptor_7b_OS_Mus_musculus_OX_10090_GN_Taar7b_PE_2_SV__OG_1	0.912658	0.870562	0.920042
MetazoaVertebrateLatimeriachalumnae_5777839_ACM5_RAT_Muscarinic_acetylcholine_receptor_M5_OS_Rattus_norvegicus_OX_10116_GN_Chrm5_PE_1_SV__OG_30	0.055358		MetazoaMolluscaEP00105Crassostreagigas_4110752_AA2AR_HUMAN_Adenosine_receptor_A2a_OS_Homo_sapiens_OX_9606_GN_ADORA2A_PE_1_SV__OG_1	0.74943	0.677506	0.769771		MetazoaVertebratePetromyzonmarinus_6582868_TAA7B_RAT_Trace_amine_associated_receptor_7b_OS_Rattus_norvegicus_OX_10116_GN_Taar7b_PE_3_SV__OG_1	0.912658	0.870562	0.920042
MetazoaVertebrateCallorhinchusmilii_5520882_ACM2_CHICK_Muscarinic_acetylcholine_receptor_M2_OS_Gallus_gallus_OX_9031_GN_CHRM2_PE_3_SV__OG_30	0.055283		MetazoaUrochordataCionaintestinalis_5335353_AA2BR_CHICK_Adenosine_receptor_A2b_OS_Gallus_gallus_OX_9031_GN_ADORA2B_PE_2_SV__OG_49	0.749373	0.677131	0.769754		MetazoaVertebratePetromyzonmarinus_6573142_TAAR2_RAT_Trace_amine_associated_receptor_2_OS_Rattus_norvegicus_OX_10116_GN_Taar2_PE_2_SV__OG_1	0.912656	0.870559	0.92004
MetazoaVertebrateEP00066Takifugurubripes_5699895_ACM2_BOVIN_Muscarinic_acetylcholine_receptor_M2_OS_Bos_taurus_OX_9913_GN_CHRM2_PE_2_SV__OG_30	0.055283		MetazoaUrochordataCionaintestinalis_5337043_AA2BR_CHICK_Adenosine_receptor_A2b_OS_Gallus_gallus_OX_9031_GN_ADORA2B_PE_2_SV__OG_49	0.749373	0.677131	0.769754		MetazoaVertebratePetromyzonmarinus_6577532_TAA7G_RAT_Trace_amine_associated_receptor_7g_OS_Rattus_norvegicus_OX_10116_GN_Taar7g_PE_3_SV__OG_1	0.912656	0.870559	0.92004
MetazoaVertebrateEP00067Daniorerio_5726835_ACM2_CHICK_Muscarinic_acetylcholine_receptor_M2_OS_Gallus_gallus_OX_9031_GN_CHRM2_PE_3_SV__OG_30	0.055283		MetazoaCnidariaStylophorapistillata_3663596_DRD5L_TAKRU_D_5__like_dopamine_receptor_OS_Takifugu_rubripes_OX_31033_GN_dl_PE_3_SV__OG_1	0.74933	0.660843	0.770466		MetazoaVertebratePetromyzonmarinus_6582808_TAAR4_MOUSE_Trace_amine_associated_receptor_4_OS_Mus_musculus_OX_10090_GN_Taar4_PE_2_SV__OG_1	0.91265	0.870552	0.920036
MetazoaVertebrateEP00079Xenopustropicalis_6356533_ACM2_CHICK_Muscarinic_acetylcholine_receptor_M2_OS_Gallus_gallus_OX_9031_GN_CHRM2_PE_3_SV__OG_30	0.055283		MetazoaCephaBranchiostomabelcheri_2826378_AA2AR_HUMAN_Adenosine_receptor_A2a_OS_Homo_sapiens_OX_9606_GN_ADORA2A_PE_1_SV__OG_1	0.749288	0.677226	0.769614		MetazoaVertebratePetromyzonmarinus_6575208_TAAR4_RAT_Trace_amine_associated_receptor_4_OS_Rattus_norvegicus_OX_10116_GN_Taar4_PE_3_SV__OG_1	0.912644	0.870477	0.920026
MetazoaVertebrateEP00079Xenopustropicalis_6348296_ACM4_XENLA_Muscarinic_acetylcholine_receptor_M4_OS_Xenopus_laevis_OX_8355_GN_chrm4_PE_3_SV__OG_30	0.055283		MetazoaCnidariaParamuriceabiscaya_412043_AA2BR_BOVIN_Adenosine_receptor_A2b_OS_Bos_taurus_OX_9913_GN_ADORA2B_PE_2_SV__OG_1	0.749254	0.648486	0.771215		MetazoaVertebrateEP00067Daniorerio_5720433_TAAR4_RAT_Trace_amine_associated_receptor_4_OS_Rattus_norvegicus_OX_10116_GN_Taar4_PE_3_SV__OG_1	0.912622	0.869962	0.919892
MetazoaCnidariaHelioporacoerulea_223340_GPR18_AMPAM_Probable_G_protein_coupled_receptor_No18_OS_Amphibalanus_amphitrite_OX_1232801_PE_3_SV__OG_1	0.053407		MetazoaVertebratePetromyzonmarinus_6582363_AA2AR_HUMAN_Adenosine_receptor_A2a_OS_Homo_sapiens_OX_9606_GN_ADORA2A_PE_1_SV__OG_1	0.749186	0.677239	0.769557		MetazoaVertebrateEP00067Daniorerio_5720588_TAAR4_RAT_Trace_amine_associated_receptor_4_OS_Rattus_norvegicus_OX_10116_GN_Taar4_PE_3_SV__OG_1	0.912622	0.869962	0.919892
MetazoaCnidariaRenillakoellikeri_519910_GPR18_AMPAM_Probable_G_protein_coupled_receptor_No18_OS_Amphibalanus_amphitrite_OX_1232801_PE_3_SV__OG_1	0.053407		MetazoaCephaBranchiostomabelcheri_2811623_AA2BR_RABIT_Adenosine_receptor_A2b_OS_Oryctolagus_cuniculus_OX_9986_GN_ADORA2B_PE_2_SV__OG_49	0.74911	0.677076	0.769419		MetazoaVertebrateEP00067Daniorerio_5720567_TAAR4_RAT_Trace_amine_associated_receptor_4_OS_Rattus_norvegicus_OX_10116_GN_Taar4_PE_3_SV__OG_1	0.912622	0.869962	0.919892
MetazoaCnidariaParamuriceabiscaya_450596_GPR18_AMPAM_Probable_G_protein_coupled_receptor_No18_OS_Amphibalanus_amphitrite_OX_1232801_PE_3_SV__OG_1	0.053407		MetazoaUrochordataCionaintestinalis_5345456_AA2BR_CHICK_Adenosine_receptor_A2b_OS_Gallus_gallus_OX_9031_GN_ADORA2B_PE_2_SV__OG_49	0.748596	0.676308	0.769105		MetazoaVertebrateEP00067Daniorerio_5731086_TAAR4_RAT_Trace_amine_associated_receptor_4_OS_Rattus_norvegicus_OX_10116_GN_Taar4_PE_3_SV__OG_1	0.91262	0.869958	0.91989
MetazoaCnidariaNematostellavectensis_3376063_GPR18_AMPAM_Probable_G_protein_coupled_receptor_No18_OS_Amphibalanus_amphitrite_OX_1232801_PE_3_SV__OG_1	0.053407		MetazoaVertebrateLatimeriachalumnae_5792367_AA2AR_HUMAN_Adenosine_receptor_A2a_OS_Homo_sapiens_OX_9606_GN_ADORA2A_PE_1_SV__OG_49	0.748336	0.673059	0.768807		MetazoaVertebrateEP00067Daniorerio_5720435_TAAR4_RAT_Trace_amine_associated_receptor_4_OS_Rattus_norvegicus_OX_10116_GN_Taar4_PE_3_SV__OG_1	0.91262	0.869958	0.91989
MetazoaVertebrateEP00066Takifugurubripes_5693455_ACM3_PIG_Muscarinic_acetylcholine_receptor_M3_OS_Sus_scrofa_OX_9823_GN_CHRM3_PE_3_SV__OG_30	0.05331		MetazoaCnidariaNematostellavectensis_007372ADRB1_XENLA_Beta_1_adrenergic_receptor_OS_Xenopus_laevis_OX_8355_GN_adrb1_PE_2_SV__OG_1	0.748075	0.661043	0.769281		MetazoaMolluscaEP00105Crassostreagigas_4121479_5HT4R_CAVPO_5_hydroxytryptamine_receptor_4_OS_Cavia_porcellus_OX_10141_GN_HTR4_PE_2_SV__OG_1	0.912548	0.869735	0.919854
MetazoaCephaBranchiostomabelcheri_2815797_GP101_HUMAN_Probable_G_protein_coupled_receptor_101_OS_Homo_sapiens_OX_9606_GN_GPR101_PE_1_SV__OG_129	0.052767		MetazoaCnidariaStylophorapistillata_3684803_ADRB1_XENLA_Beta_1_adrenergic_receptor_OS_Xenopus_laevis_OX_8355_GN_adrb1_PE_2_SV__OG_1	0.748075	0.661043	0.769281		MetazoaBrachiopodaLingulaunguis_1300741_5HT4R_CAVPO_5_hydroxytryptamine_receptor_4_OS_Cavia_porcellus_OX_10141_GN_HTR4_PE_2_SV__OG_1	0.912517	0.869714	0.919832
MetazoaAnnelidaHelobdellarobusta_104525_DRD2A_XENLA_D_2__dopamine_receptor_A_OS_Xenopus_laevis_OX_8355_GN_drd2_a_PE_2_SV__OG_1	0.051307		MetazoaCnidariaNematostellavectensis_3386584_DRD1L_OREMO_D_1__like_dopamine_receptor_OS_Oreochromis_mossambicus_OX_8127_PE_2_SV__OG_1	0.748072	0.661031	0.769278		MetazoaMolluscaEP00105Crassostreagigas_4119781_5HT4R_MOUSE_5_hydroxytryptamine_receptor_4_OS_Mus_musculus_OX_10090_GN_Htr4_PE_1_SV__OG_1	0.912458	0.869691	0.919849
MetazoaEchinodermataAcanthasterplanci_3782414_ADRA2_CARAU_Alpha_2_adrenergic_receptor_OS_Carassius_auratus_OX_7957_PE_3_SV__OG_1	0.050982		MetazoaCnidariaNematostellavectensis_006971OCTB1_DROME_Octopamine_receptor_beta_1R_OS_Drosophila_melanogaster_OX_7227_GN_Octbeta1R_PE_2_SV__OG_1	0.748072	0.661032	0.769278		MetazoaMolluscaEP00105Crassostreagigas_4119783_5HT4R_CAVPO_5_hydroxytryptamine_receptor_4_OS_Cavia_porcellus_OX_10141_GN_HTR4_PE_2_SV__OG_1	0.91239	0.86967	0.919801
MetazoaEchStrongylocentrotuspurpuratus_3804305_OAR_HELVI_Octopamine_receptor_OS_Heliothis_virescens_OX_7102_PE_2_SV__OG_1	0.050982		MetazoaCnidariaStylophorapistillata_3684842_ADRB1_XENLA_Beta_1_adrenergic_receptor_OS_Xenopus_laevis_OX_8355_GN_adrb1_PE_2_SV__OG_1	0.748072	0.661037	0.769278		MetazoaVertebrateEP00066Takifugurubripes_5693133_5HT4R_CAVPO_5_hydroxytryptamine_receptor_4_OS_Cavia_porcellus_OX_10141_GN_HTR4_PE_2_SV__OG_1	0.912327	0.870302	0.919796
MetazoaVertebrateEP00079Xenopustropicalis_6351339_HRH3_RAT_Histamine_H3_receptor_OS_Rattus_norvegicus_OX_10116_GN_Hrh3_PE_2_SV__OG_30	0.050956		MetazoaCnidariaFungiascutaria_3199228_DRD5L_TAKRU_D_5__like_dopamine_receptor_OS_Takifugu_rubripes_OX_31033_GN_dl_PE_3_SV__OG_1	0.748071	0.66104	0.769278		MetazoaVertebrateEP00067Daniorerio_5730417_5HT4R_HUMAN_5_hydroxytryptamine_receptor_4_OS_Homo_sapiens_OX_9606_GN_HTR4_PE_1_SV__OG_1	0.912327	0.870302	0.919796
MetazoaVertebrateEP00066Takifugurubripes_5693406_TAAR1_MACMU_Trace_amine_associated_receptor_1_OS_Macaca_mulatta_OX_9544_GN_TAAR1_PE_3_SV__OG_1	0.049711		MetazoaCnidariaStylophorapistillata_3675426_OCTB2_CHISP_Octopamine_receptor_beta_2R_OS_Chilo_suppressalis_OX_168631_GN_OA2B2_PE_2_SV__OG_1	0.748071	0.66104	0.769277		MetazoaVertebrateEP00079Xenopustropicalis_6353343_5HT4R_CAVPO_5_hydroxytryptamine_receptor_4_OS_Cavia_porcellus_OX_10141_GN_HTR4_PE_2_SV__OG_1	0.912327	0.870302	0.919796
MetazoaVertebrateEP00066Takifugurubripes_5713112_TAAR1_RAT_Trace_amine_associated_receptor_1_OS_Rattus_norvegicus_OX_10116_GN_Taar1_PE_2_SV__OG_1	0.049711		MetazoaCnidariaRenillakoellikeri_508964_TAAR1_MACMU_Trace_amine_associated_receptor_1_OS_Macaca_mulatta_OX_9544_GN_TAAR1_PE_3_SV__OG_1	0.748066	0.661022	0.769272		MetazoaVertebrateCallorhinchusmilii_5522154_5HT4R_HUMAN_5_hydroxytryptamine_receptor_4_OS_Homo_sapiens_OX_9606_GN_HTR4_PE_1_SV__OG_1	0.912304	0.870266	0.919779
MetazoaVertebrateCallorhinchusmilii_5516398_TAAR1_MACMU_Trace_amine_associated_receptor_1_OS_Macaca_mulatta_OX_9544_GN_TAAR1_PE_3_SV__OG_1	0.049521		MetazoaCnidariaTripedaliacystophora_163361_ADRB1_XENLA_Beta_1_adrenergic_receptor_OS_Xenopus_laevis_OX_8355_GN_adrb1_PE_2_SV__OG_1	0.748059	0.660973	0.769253		MetazoaVertebrateLatimeriachalumnae_5795152_TAAR4_MOUSE_Trace_amine_associated_receptor_4_OS_Mus_musculus_OX_10090_GN_Taar4_PE_2_SV__OG_1	0.912304	0.870266	0.919779
MetazoaAnnelidaEP00103Capitellateleta_62925_DRD2A_XENLA_D_2__dopamine_receptor_A_OS_Xenopus_laevis_OX_8355_GN_drd2_a_PE_2_SV__OG_1	0.04922		MetazoaCnidariaTripedaliacystophora_163359_AA2AR_HUMAN_Adenosine_receptor_A2a_OS_Homo_sapiens_OX_9606_GN_ADORA2A_PE_1_SV__OG_1	0.748059	0.660973	0.769253		MetazoaCephaBranchiostomabelcheri_2802073_5HT4R_MOUSE_5_hydroxytryptamine_receptor_4_OS_Mus_musculus_OX_10090_GN_Htr4_PE_1_SV__OG_1	0.912205	0.869321	0.91951
MetazoaMolluscaEP00105Crassostreagigas_4115578_DRD2A_XENLA_D_2__dopamine_receptor_A_OS_Xenopus_laevis_OX_8355_GN_drd2_a_PE_2_SV__OG_1	0.04922		MetazoaCnidariaTripedaliacystophora_158109_HRH2_MOUSE_Histamine_H2_receptor_OS_Mus_musculus_OX_10090_GN_Hrh2_PE_2_SV__OG_1	0.748054	0.660967	0.76925		MetazoaVertebrateCallorhinchusmilii_5516399_TAAR4_RAT_Trace_amine_associated_receptor_4_OS_Rattus_norvegicus_OX_10116_GN_Taar4_PE_3_SV__OG_1	0.912039	0.869658	0.919463
MetazoaMolluscaEP00107Lottiagigantea_4191671_DRD2A_XENLA_D_2__dopamine_receptor_A_OS_Xenopus_laevis_OX_8355_GN_drd2_a_PE_2_SV__OG_1	0.04922		MetazoaCnidariaClytiahemisphaerica_3077773_AA2BR_CHICK_Adenosine_receptor_A2b_OS_Gallus_gallus_OX_9031_GN_ADORA2B_PE_2_SV__OG_1	0.748053	0.660965	0.769248		MetazoaVertebrateCallorhinchusmilii_5516400_TAAR4_RAT_Trace_amine_associated_receptor_4_OS_Rattus_norvegicus_OX_10116_GN_Taar4_PE_3_SV__OG_1	0.912025	0.869506	0.91939
MetazoaVertebrateAnoliscarolinensis_6320654_DRD4_MUSPF_D_4__dopamine_receptor_OS_Mustela_putorius_furo_OX_9669_GN_DRD4_PE_2_SV__OG_1	0.04922		MetazoaCnidariaHydramagnapapillata_3261254_ADRB2_BOVIN_Beta_2_adrenergic_receptor_OS_Bos_taurus_OX_9913_GN_ADRB2_PE_2_SV__OG_1	0.748053	0.660965	0.769247		MetazoaCnidariaFungiascutaria_3191037_GP161_BOVIN_G_protein_coupled_receptor_161_OS_Bos_taurus_OX_9913_GN_GPR161_PE_2_SV__OG_21	0.911729	0.857988	0.919932
MetazoaVertebrateGallusgallus_6419409_DRD4_MUSPF_D_4__dopamine_receptor_OS_Mustela_putorius_furo_OX_9669_GN_DRD4_PE_2_SV__OG_1	0.04922		MetazoaCnidariaHydramagnapapillata_3261253_ADRB2_TSCTR_Beta_2_adrenergic_receptor_OS_Tscherskia_triton_OX_329627_GN_ADRB2_PE_2_SV__OG_1	0.74805	0.660966	0.769246		MetazoaCnidariaStylophorapistillata_3673987_GP161_MOUSE_G_protein_coupled_receptor_161_OS_Mus_musculus_OX_10090_GN_Gpr161_PE_1_SV__OG_21	0.911729	0.857988	0.919932
MetazoaVertebrateEP00079Xenopustropicalis_6354356_DRD4_MUSPF_D_4__dopamine_receptor_OS_Mustela_putorius_furo_OX_9669_GN_DRD4_PE_2_SV__OG_1	0.04922		MetazoaCnidariaTripedaliacystophora_121443_DRD1L_OREMO_D_1__like_dopamine_receptor_OS_Oreochromis_mossambicus_OX_8127_PE_2_SV__OG_1	0.748038	0.660986	0.769251		MetazoaCnidariaNematostellavectensis_3376789_HRH2_MOUSE_Histamine_H2_receptor_OS_Mus_musculus_OX_10090_GN_Hrh2_PE_2_SV__OG_21	0.911729	0.857988	0.919932
MetazoaVertebrateEP00066Takifugurubripes_5688022_DRD4_MUSPF_D_4__dopamine_receptor_OS_Mustela_putorius_furo_OX_9669_GN_DRD4_PE_2_SV__OG_1	0.04922		MetazoaVertebrateAnoliscarolinensis_6332356_5HT6R_PANTR_5_hydroxytryptamine_receptor_6_OS_Pan_troglodytes_OX_9598_GN_HTR6_PE_2_SV__OG_1	0.74786	0.65809	0.771109		MetazoaCnidariaNematostellavectensis_002472ADA1A_ORYLA_Alpha_1A_adrenergic_receptor_OS_Oryzias_latipes_OX_8090_GN_adra1a_PE_3_SV__OG_21	0.911729	0.857988	0.919932
MetazoaVertebrateEP00066Takifugurubripes_5689300_DRD4_MUSPF_D_4__dopamine_receptor_OS_Mustela_putorius_furo_OX_9669_GN_DRD4_PE_2_SV__OG_1	0.04922		MetazoaVertebrateGallusgallus_6414243_5HT6R_HUMAN_5_hydroxytryptamine_receptor_6_OS_Homo_sapiens_OX_9606_GN_HTR6_PE_1_SV__OG_1	0.74786	0.65809	0.771109		MetazoaCnidariaNematostellavectensis_007867OCTB2_DROME_Octopamine_receptor_beta_2R_OS_Drosophila_melanogaster_OX_7227_GN_Octbeta2R_PE_2_SV__OG_21	0.911707	0.85796	0.919912
MetazoaVertebrateEP00067Daniorerio_5716722_DRD4_MUSPF_D_4__dopamine_receptor_OS_Mustela_putorius_furo_OX_9669_GN_DRD4_PE_2_SV__OG_1	0.04922		MetazoaVertebrateEP00079Xenopustropicalis_6356278_5HT6R_HUMAN_5_hydroxytryptamine_receptor_6_OS_Homo_sapiens_OX_9606_GN_HTR6_PE_1_SV__OG_1	0.747858	0.658087	0.771107		MetazoaCnidariaStylophorapistillata_3677098_OCTB2_CHISP_Octopamine_receptor_beta_2R_OS_Chilo_suppressalis_OX_168631_GN_OA2B2_PE_2_SV__OG_21	0.911707	0.85796	0.919912
MetazoaVertebrateEP00067Daniorerio_5716721_DRD4_MUSPF_D_4__dopamine_receptor_OS_Mustela_putorius_furo_OX_9669_GN_DRD4_PE_2_SV__OG_1	0.04922		MetazoaVertebrateLatimeriachalumnae_5796159_5HT6R_HUMAN_5_hydroxytryptamine_receptor_6_OS_Homo_sapiens_OX_9606_GN_HTR6_PE_1_SV__OG_1	0.747858	0.658088	0.771108		MetazoaPlacozoaEP00114TrichoplaxspH2_4507151_OCTB1_DROME_Octopamine_receptor_beta_1R_OS_Drosophila_melanogaster_OX_7227_GN_Octbeta1R_PE_2_SV__OG_21	0.911703	0.857954	0.919909
MetazoaVertebrateHomosapiens_6455347_DRD4_HUMAN_D_4__dopamine_receptor_OS_Homo_sapiens_OX_9606_GN_DRD4_PE_1_SV__OG_1	0.04922		MetazoaMolluscaEP00105Crassostreagigas_4131632_5HT6R_RAT_5_hydroxytryptamine_receptor_6_OS_Rattus_norvegicus_OX_10116_GN_Htr6_PE_1_SV__OG_1	0.747856	0.658081	0.771103		MetazoaPlacozoaHoilungiahongkongensis_4525906_OCTB2_CHISP_Octopamine_receptor_beta_2R_OS_Chilo_suppressalis_OX_168631_GN_OA2B2_PE_2_SV__OG_21	0.911703	0.857954	0.919909
MetazoaVertebrateMusmusculus_6533665_DRD4_MOUSE_D_4__dopamine_receptor_OS_Mus_musculus_OX_10090_GN_Drd4_PE_1_SV__OG_1	0.04922		MetazoaVertebrateEP00066Takifugurubripes_5685351_5HT6R_PANTR_5_hydroxytryptamine_receptor_6_OS_Pan_troglodytes_OX_9598_GN_HTR6_PE_2_SV__OG_1	0.747852	0.65809	0.771104		MetazoaCnidariaNematostellavectensis_3385005_GP161_MOUSE_G_protein_coupled_receptor_161_OS_Mus_musculus_OX_10090_GN_Gpr161_PE_1_SV__OG_21	0.911701	0.857945	0.919909
MetazoaVertebrateMonodelphisdomestica_6524614_DRD4_MUSPF_D_4__dopamine_receptor_OS_Mustela_putorius_furo_OX_9669_GN_DRD4_PE_2_SV__OG_1	0.04922		MetazoaVertebrateEP00067Daniorerio_5742731_5HT6R_PANTR_5_hydroxytryptamine_receptor_6_OS_Pan_troglodytes_OX_9598_GN_HTR6_PE_2_SV__OG_1	0.747852	0.65809	0.771104		MetazoaEchinodermataAcanthasterplanci_3785093_OCTB2_CHISP_Octopamine_receptor_beta_2R_OS_Chilo_suppressalis_OX_168631_GN_OA2B2_PE_2_SV__OG_21	0.911695	0.857934	0.919901
MetazoaVertebrateAnoliscarolinensis_6314049_DRD2A_XENLA_D_2__dopamine_receptor_A_OS_Xenopus_laevis_OX_8355_GN_drd2_a_PE_2_SV__OG_1	0.04922		MetazoaVertebrateHomosapiens_6456621_5HT6R_HUMAN_5_hydroxytryptamine_receptor_6_OS_Homo_sapiens_OX_9606_GN_HTR6_PE_1_SV__OG_1	0.74784	0.658079	0.771095		MetazoaEchStrongylocentrotuspurpuratus_3814125_5HT4R_MOUSE_5_hydroxytryptamine_receptor_4_OS_Mus_musculus_OX_10090_GN_Htr4_PE_1_SV__OG_21	0.911695	0.857934	0.919901
MetazoaVertebrateMonodelphisdomestica_6501163_DRD2_RAT_D_2__dopamine_receptor_OS_Rattus_norvegicus_OX_10116_GN_Drd2_PE_1_SV__OG_1	0.04922		MetazoaVertebrateCallorhinchusmilii_5526710_5HT6R_PANTR_5_hydroxytryptamine_receptor_6_OS_Pan_troglodytes_OX_9598_GN_HTR6_PE_2_SV__OG_1	0.747839	0.658073	0.771092		MetazoaEchinodermataAcanthasterplanci_3778433_OCTB2_CHISP_Octopamine_receptor_beta_2R_OS_Chilo_suppressalis_OX_168631_GN_OA2B2_PE_2_SV__OG_21	0.911526	0.857781	0.919803
MetazoaVertebrateMusmusculus_6534113_DRD2_MOUSE_D_2__dopamine_receptor_OS_Mus_musculus_OX_10090_GN_Drd2_PE_1_SV__OG_1	0.04922		MetazoaCnidariaStylophorapistillata_3671942_AA2AR_CANLF_Adenosine_receptor_A2a_OS_Canis_lupus_familiaris_OX_9615_GN_ADORA2A_PE_2_SV__OG_1	0.747806	0.660532	0.769029		MetazoaPlacozoaEP00114TrichoplaxspH2_4507159_ADA1A_ORYLA_Alpha_1A_adrenergic_receptor_OS_Oryzias_latipes_OX_8090_GN_adra1a_PE_3_SV__OG_21	0.91137	0.857512	0.919615
MetazoaVertebrateLatimeriachalumnae_5792834_DRD2A_XENLA_D_2__dopamine_receptor_A_OS_Xenopus_laevis_OX_8355_GN_drd2_a_PE_2_SV__OG_1	0.04922		MetazoaCephaBranchiostomabelcheri_2830875_5HT6R_HUMAN_5_hydroxytryptamine_receptor_6_OS_Homo_sapiens_OX_9606_GN_HTR6_PE_1_SV__OG_1	0.747758	0.657941	0.771072		MetazoaPlacozoaHoilungiahongkongensis_4523736_ADA1A_ORYLA_Alpha_1A_adrenergic_receptor_OS_Oryzias_latipes_OX_8090_GN_adra1a_PE_3_SV__OG_21	0.91137	0.857512	0.919615
MetazoaVertebrateEP00067Daniorerio_5726928_DRD2L_TAKRU_D_2__like_dopamine_receptor_OS_Takifugu_rubripes_OX_31033_GN_d215_PE_3_SV__OG_1	0.04922		MetazoaNematodaCaenorhabditiselegans_4379234_ACM1_CAEEL_Probable_muscarinic_acetylcholine_receptor_gar_1_OS_Caenorhabditis_elegans_OX_6239_GN_gar_1_PE_2_SV__OG_30	0.746472	0.660671	0.772165		MetazoaVertebrateEP00067Daniorerio_5744578_5HT2A_RAT_5_hydroxytryptamine_receptor_2A_OS_Rattus_norvegicus_OX_10116_GN_Htr2a_PE_1_SV__OG_1	0.911249	0.854608	0.919913
MetazoaVertebrateEP00067Daniorerio_5740470_DRD2L_TAKRU_D_2__like_dopamine_receptor_OS_Takifugu_rubripes_OX_31033_GN_d215_PE_3_SV__OG_1	0.04922		MetazoaNematodaCaenorhabditiselegans_4379235_ACM1_CAEEL_Probable_muscarinic_acetylcholine_receptor_gar_1_OS_Caenorhabditis_elegans_OX_6239_GN_gar_1_PE_2_SV__OG_30	0.746472	0.660671	0.772165		MetazoaVertebrateEP00067Daniorerio_5766532_5HT2A_HUMAN_5_hydroxytryptamine_receptor_2A_OS_Homo_sapiens_OX_9606_GN_HTR2A_PE_1_SV__OG_1	0.911249	0.854608	0.919913
MetazoaVertebrateEP00067Daniorerio_5727016_DRD2L_TAKRU_D_2__like_dopamine_receptor_OS_Takifugu_rubripes_OX_31033_GN_d215_PE_3_SV__OG_1	0.04922		MetazoaEchinodermataAcanthasterplanci_3782365_DOPR1_DROME_Dopamine_receptor_1_OS_Drosophila_melanogaster_OX_7227_GN_Dop1R1_PE_2_SV__OG_1	0.745991	0.662025	0.770804		MetazoaVertebrateCallorhinchusmilii_5509906_5HT2A_HUMAN_5_hydroxytryptamine_receptor_2A_OS_Homo_sapiens_OX_9606_GN_HTR2A_PE_1_SV__OG_1	0.911248	0.854605	0.919912
MetazoaVertebrateEP00067Daniorerio_5763724_TA13C_DANRE_Trace_amine_associated_receptor_13c_OS_Danio_rerio_OX_7955_GN_taar13c_PE_1_SV__OG_1	0.047984		MetazoaEchStrongylocentrotuspurpuratus_3830209_DOPR1_DROME_Dopamine_receptor_1_OS_Drosophila_melanogaster_OX_7227_GN_Dop1R1_PE_2_SV__OG_1	0.74599	0.662024	0.770804		MetazoaVertebrateLatimeriachalumnae_5782047_5HT2A_MACMU_5_hydroxytryptamine_receptor_2A_OS_Macaca_mulatta_OX_9544_GN_HTR2A_PE_2_SV__OG_1	0.911246	0.854602	0.91991
MetazoaAnnelidaEP00103Capitellateleta_78243_MTR1A_HUMAN_Melatonin_receptor_type_1A_OS_Homo_sapiens_OX_9606_GN_MTNR1A_PE_1_SV__OG_29	0.04723		MetazoaArthropodaDaphniapulex_195491_DOPR1_DROME_Dopamine_receptor_1_OS_Drosophila_melanogaster_OX_7227_GN_Dop1R1_PE_2_SV__OG_1	0.745984	0.662032	0.7708		MetazoaVertebrateAnoliscarolinensis_6308559_5HT2A_HUMAN_5_hydroxytryptamine_receptor_2A_OS_Homo_sapiens_OX_9606_GN_HTR2A_PE_1_SV__OG_1	0.911243	0.854599	0.919907
MetazoaVertebrateEP00067Daniorerio_5730938_ACM3_PIG_Muscarinic_acetylcholine_receptor_M3_OS_Sus_scrofa_OX_9823_GN_CHRM3_PE_3_SV__OG_30	0.047213		MetazoaArthropodaDrosophilamelanogaster_243629_DOPR1_DROME_Dopamine_receptor_1_OS_Drosophila_melanogaster_OX_7227_GN_Dop1R1_PE_2_SV__OG_1	0.745984	0.662032	0.7708		MetazoaVertebrateGallusgallus_6420086_5HT2A_MACMU_5_hydroxytryptamine_receptor_2A_OS_Macaca_mulatta_OX_9544_GN_HTR2A_PE_2_SV__OG_1	0.911243	0.854599	0.919907
MetazoaVertebrateLatimeriachalumnae_5774902_HRH3_CAVPO_Histamine_H3_receptor_OS_Cavia_porcellus_OX_10141_GN_HRH3_PE_2_SV__OG_30	0.047053		MetazoaArthropodaStegodyphusmimosarum_1156856_DOPR1_DROME_Dopamine_receptor_1_OS_Drosophila_melanogaster_OX_7227_GN_Dop1R1_PE_2_SV__OG_1	0.745984	0.662032	0.7708		MetazoaVertebrateEP00079Xenopustropicalis_6376185_5HT2A_HUMAN_5_hydroxytryptamine_receptor_2A_OS_Homo_sapiens_OX_9606_GN_HTR2A_PE_1_SV__OG_1	0.911243	0.854598	0.919907
MetazoaAcoelaHofsteniamiamia_8647_MTR1A_HUMAN_Melatonin_receptor_type_1A_OS_Homo_sapiens_OX_9606_GN_MTNR1A_PE_1_SV__OG_29	0.047048		MetazoaVertebrateCallorhinchusmilii_5505010_GP161_MOUSE_G_protein_coupled_receptor_161_OS_Mus_musculus_OX_10090_GN_Gpr161_PE_1_SV__OG_129	0.74598	0.670088	0.773117		MetazoaVertebrateHomosapiens_6455636_5HT2A_HUMAN_5_hydroxytryptamine_receptor_2A_OS_Homo_sapiens_OX_9606_GN_HTR2A_PE_1_SV__OG_1	0.911243	0.854599	0.919907
MetazoaAnnelidaEP00103Capitellateleta_66341_OAR_BOMMO_Octopamine_receptor_OS_Bombyx_mori_OX_7091_PE_2_SV__OG_1	0.046868		MetazoaAnnelidaHelobdellarobusta_108243_DOPR1_DROME_Dopamine_receptor_1_OS_Drosophila_melanogaster_OX_7227_GN_Dop1R1_PE_2_SV__OG_1	0.74597	0.66201	0.770786		MetazoaVertebrateMusmusculus_6533160_5HT2C_MOUSE_5_hydroxytryptamine_receptor_2C_OS_Mus_musculus_OX_10090_GN_Htr2c_PE_2_SV__OG_1	0.911237	0.854589	0.919902
MetazoaArthropodaDrosophilamelanogaster_240736_ADRA2_LABOS_Alpha_2_adrenergic_receptor_OS_Labrus_ossifagus_OX_30800_PE_3_SV__OG_1	0.046868		MetazoaAnnelidaEP00103Capitellateleta_59930_DOPR1_DROME_Dopamine_receptor_1_OS_Drosophila_melanogaster_OX_7227_GN_Dop1R1_PE_2_SV__OG_1	0.745969	0.662009	0.770785		MetazoaVertebrateMonodelphisdomestica_6523156_5HT2C_PANTR_5_hydroxytryptamine_receptor_2C_OS_Pan_troglodytes_OX_9598_GN_HTR2C_PE_2_SV__OG_1	0.911236	0.854588	0.919902
MetazoaMolluscaEP00107Lottiagigantea_4200807_ADA2C_DANRE_Alpha_2C_adrenergic_receptor_OS_Danio_rerio_OX_7955_GN_adra2c_PE_3_SV__OG_1	0.046868		MetazoaBrachiopodaLingulaunguis_1300891_DOPR1_DROME_Dopamine_receptor_1_OS_Drosophila_melanogaster_OX_7227_GN_Dop1R1_PE_2_SV__OG_1	0.745958	0.662004	0.770779		MetazoaVertebrateEP00066Takifugurubripes_5699331_5HT2C_RAT_5_hydroxytryptamine_receptor_2C_OS_Rattus_norvegicus_OX_10116_GN_Htr2c_PE_1_SV__OG_1	0.911236	0.854588	0.919902
MetazoaCnidariaRenillakoellikeri_490251_MTR1B_MOUSE_Melatonin_receptor_type_1B_OS_Mus_musculus_OX_10090_GN_Mtnr1b_PE_2_SV__OG_29	0.045122		MetazoaMolluscaEP00107Lottiagigantea_4184789_DOPR1_DROME_Dopamine_receptor_1_OS_Drosophila_melanogaster_OX_7227_GN_Dop1R1_PE_2_SV__OG_1	0.745955	0.661996	0.770773		MetazoaVertebrateEP00067Daniorerio_5722835_5HT2A_MACMU_5_hydroxytryptamine_receptor_2A_OS_Macaca_mulatta_OX_9544_GN_HTR2A_PE_2_SV__OG_1	0.911236	0.854588	0.919902
MetazoaVertebrateEP00067Daniorerio_5746067_TAA7C_RAT_Trace_amine_associated_receptor_7c_OS_Rattus_norvegicus_OX_10116_GN_Taar7c_PE_3_SV__OG_1	0.043901		MetazoaMolluscaEP00105Crassostreagigas_4124573_DOPR1_DROME_Dopamine_receptor_1_OS_Drosophila_melanogaster_OX_7227_GN_Dop1R1_PE_2_SV__OG_1	0.745955	0.661998	0.770776		MetazoaVertebrateEP00067Daniorerio_5730500_5HT2C_PANTR_5_hydroxytryptamine_receptor_2C_OS_Pan_troglodytes_OX_9598_GN_HTR2C_PE_2_SV__OG_1	0.911235	0.854584	0.919901
MetazoaVertebrateEP00067Daniorerio_5750262_TAAR6_PANTR_Trace_amine_associated_receptor_6_OS_Pan_troglodytes_OX_9598_GN_TAAR6_PE_3_SV__OG_1	0.043901		MetazoaCnidariaLucernariaquadricornis_79929_ACM3_BOVIN_Muscarinic_acetylcholine_receptor_M3_OS_Bos_taurus_OX_9913_GN_CHRM3_PE_2_SV__OG_1	0.745953	0.65898	0.770923		MetazoaVertebrateAnoliscarolinensis_6314293_5HT2C_PANTR_5_hydroxytryptamine_receptor_2C_OS_Pan_troglodytes_OX_9598_GN_HTR2C_PE_2_SV__OG_1	0.911234	0.854587	0.9199
MetazoaVertebrateEP00067Daniorerio_5746068_TAAR6_RAT_Trace_amine_associated_receptor_6_OS_Rattus_norvegicus_OX_10116_GN_Taar6_PE_3_SV__OG_1	0.043901		MetazoaCnidariaNematostellavectensis_3373742_ADA1A_ORYLA_Alpha_1A_adrenergic_receptor_OS_Oryzias_latipes_OX_8090_GN_adra1a_PE_3_SV__OG_21	0.745901	0.657139	0.769535		MetazoaVertebrateEP00079Xenopustropicalis_6380855_5HT2C_PANTR_5_hydroxytryptamine_receptor_2C_OS_Pan_troglodytes_OX_9598_GN_HTR2C_PE_2_SV__OG_1	0.911234	0.854585	0.9199
MetazoaVertebrateEP00067Daniorerio_5750278_TA13C_DANRE_Trace_amine_associated_receptor_13c_OS_Danio_rerio_OX_7955_GN_taar13c_PE_1_SV__OG_72	0.043901		MetazoaCnidariaNematostellavectensis_008501ADA1A_RABIT_Alpha_1A_adrenergic_receptor_OS_Oryctolagus_cuniculus_OX_9986_GN_ADRA1A_PE_2_SV__OG_21	0.745901	0.657139	0.769535		MetazoaVertebrateEP00079Xenopustropicalis_6358834_5HT2B_HUMAN_5_hydroxytryptamine_receptor_2B_OS_Homo_sapiens_OX_9606_GN_HTR2B_PE_1_SV__OG_1	0.911231	0.854584	0.919897
MetazoaVertebrateEP00067Daniorerio_5756869_TA13C_DANRE_Trace_amine_associated_receptor_13c_OS_Danio_rerio_OX_7955_GN_taar13c_PE_1_SV__OG_1	0.043901		MetazoaCnidariaNematostellavectensis_006195DRD1L_OREMO_D_1__like_dopamine_receptor_OS_Oreochromis_mossambicus_OX_8127_PE_2_SV__OG_1	0.745164	0.660128	0.772119		MetazoaVertebrateAnoliscarolinensis_6329467_5HT2B_HUMAN_5_hydroxytryptamine_receptor_2B_OS_Homo_sapiens_OX_9606_GN_HTR2B_PE_1_SV__OG_1	0.91123	0.854584	0.919897
MetazoaVertebrateEP00067Daniorerio_5756878_TA13C_DANRE_Trace_amine_associated_receptor_13c_OS_Danio_rerio_OX_7955_GN_taar13c_PE_1_SV__OG_1	0.043901		MetazoaCnidariaHelioporacoerulea_202270_DRD1_CARAU_D_1__dopamine_receptor_OS_Carassius_auratus_OX_7957_PE_2_SV__OG_1	0.744863	0.655575	0.76586		MetazoaVertebrateGallusgallus_6423759_5HT2B_HUMAN_5_hydroxytryptamine_receptor_2B_OS_Homo_sapiens_OX_9606_GN_HTR2B_PE_1_SV__OG_1	0.91123	0.854585	0.919897
MetazoaVertebrateAnoliscarolinensis_6308124_ACM5_MOUSE_Muscarinic_acetylcholine_receptor_M5_OS_Mus_musculus_OX_10090_GN_Chrm5_PE_2_SV__OG_30	0.0429		MetazoaCnidariaRenillakoellikeri_489241_DRD5L_TAKRU_D_5__like_dopamine_receptor_OS_Takifugu_rubripes_OX_31033_GN_dl_PE_3_SV__OG_1	0.74454	0.654071	0.76513		MetazoaVertebrateHomosapiens_6456193_5HT2B_HUMAN_5_hydroxytryptamine_receptor_2B_OS_Homo_sapiens_OX_9606_GN_HTR2B_PE_1_SV__OG_1	0.91123	0.854585	0.919897
MetazoaVertebrateLatimeriachalumnae_5785862_TAAR4_MOUSE_Trace_amine_associated_receptor_4_OS_Mus_musculus_OX_10090_GN_Taar4_PE_2_SV__OG_1	0.041326		MetazoaCnidariaRenillakoellikeri_486650_DRD1_CARAU_D_1__dopamine_receptor_OS_Carassius_auratus_OX_7957_PE_2_SV__OG_1	0.744331	0.653643	0.770215		MetazoaVertebrateCallorhinchusmilii_5502709_5HT2B_HUMAN_5_hydroxytryptamine_receptor_2B_OS_Homo_sapiens_OX_9606_GN_HTR2B_PE_1_SV__OG_1	0.91123	0.854582	0.919897
MetazoaVertebrateLatimeriachalumnae_5785883_TAAR4_MOUSE_Trace_amine_associated_receptor_4_OS_Mus_musculus_OX_10090_GN_Taar4_PE_2_SV__OG_1	0.041326		MetazoaEchinodermataAcanthasterplanci_3783588_OAR_HELVI_Octopamine_receptor_OS_Heliothis_virescens_OX_7102_PE_2_SV__OG_30	0.743777	0.650634	0.771262		MetazoaVertebrateEP00066Takifugurubripes_5691912_5HT2B_TETFL_5_hydroxytryptamine_receptor_2B_OS_Tetraodon_fluviatilis_OX_47145_GN_htr2b_PE_2_SV__OG_1	0.911223	0.854575	0.919891
MetazoaVertebrateLatimeriachalumnae_5786599_TAA7E_MOUSE_Trace_amine_associated_receptor_7e_OS_Mus_musculus_OX_10090_GN_Taar7e_PE_2_SV__OG_1	0.041326		MetazoaEchStrongylocentrotuspurpuratus_3834639_ACM2_PIG_Muscarinic_acetylcholine_receptor_M2_OS_Sus_scrofa_OX_9823_GN_CHRM2_PE_1_SV__OG_30	0.743777	0.650634	0.771262		MetazoaVertebrateEP00067Daniorerio_5718798_5HT2B_TETFL_5_hydroxytryptamine_receptor_2B_OS_Tetraodon_fluviatilis_OX_47145_GN_htr2b_PE_2_SV__OG_1	0.911223	0.854575	0.919891
MetazoaVertebrateMonodelphisdomestica_6505912_ACM1_MACMU_Muscarinic_acetylcholine_receptor_M1_OS_Macaca_mulatta_OX_9544_GN_CHRM1_PE_2_SV__OG_30	0.040926		MetazoaVertebrateCallorhinchusmilii_5516555_GPR61_MOUSE_G_protein_coupled_receptor_61_OS_Mus_musculus_OX_10090_GN_Gpr61_PE_2_SV__OG_129	0.742552	0.636515	0.767752		MetazoaVertebrateCallorhinchusmilii_5503383_5HT2A_CANLF_5_hydroxytryptamine_receptor_2A_OS_Canis_lupus_familiaris_OX_9615_GN_HTR2A_PE_2_SV__OG_1	0.91122	0.854575	0.91989
MetazoaVertebrateEP00079Xenopustropicalis_6358495_ACM3_RAT_Muscarinic_acetylcholine_receptor_M3_OS_Rattus_norvegicus_OX_10116_GN_Chrm3_PE_1_SV__OG_30	0.040926		MetazoaVertebrateEP00066Takifugurubripes_5691261_GPRX_ORYLA_Probable_G_protein_coupled_receptor__Fragment__OS_Oryzias_latipes_OX_8090_PE_3_SV__OG_129	0.742547	0.63651	0.767748		MetazoaVertebrateLatimeriachalumnae_5791920_5HT2B_HUMAN_5_hydroxytryptamine_receptor_2B_OS_Homo_sapiens_OX_9606_GN_HTR2B_PE_1_SV__OG_1	0.911215	0.854567	0.919883
MetazoaVertebrateLatimeriachalumnae_5769542_ACM3_PANTR_Muscarinic_acetylcholine_receptor_M3_OS_Pan_troglodytes_OX_9598_GN_CHRM3_PE_3_SV__OG_30	0.040926		MetazoaVertebrateEP00067Daniorerio_5737186_GPRX_ORYLA_Probable_G_protein_coupled_receptor__Fragment__OS_Oryzias_latipes_OX_8090_PE_3_SV__OG_129	0.742547	0.63651	0.767748		MetazoaVertebratePetromyzonmarinus_6577023_5HT2B_TETFL_5_hydroxytryptamine_receptor_2B_OS_Tetraodon_fluviatilis_OX_47145_GN_htr2b_PE_2_SV__OG_1	0.911135	0.854439	0.91982
MetazoaVertebrateAnoliscarolinensis_6312648_TAAR1_MACMU_Trace_amine_associated_receptor_1_OS_Macaca_mulatta_OX_9544_GN_TAAR1_PE_3_SV__OG_1	0.039261		MetazoaVertebrateEP00066Takifugurubripes_5691384_GPRX_ORYLA_Probable_G_protein_coupled_receptor__Fragment__OS_Oryzias_latipes_OX_8090_PE_3_SV__OG_129	0.742547	0.63651	0.767748		MetazoaVertebratePetromyzonmarinus_6579107_5HT2A_BOVIN_5_hydroxytryptamine_receptor_2A_OS_Bos_taurus_OX_9913_GN_HTR2A_PE_2_SV__OG_1	0.911132	0.854434	0.919817
MetazoaVertebrateEP00079Xenopustropicalis_6353522_TAAR1_MACMU_Trace_amine_associated_receptor_1_OS_Macaca_mulatta_OX_9544_GN_TAAR1_PE_3_SV__OG_1	0.039261		MetazoaVertebrateEP00067Daniorerio_5750394_GPRX_ORYLA_Probable_G_protein_coupled_receptor__Fragment__OS_Oryzias_latipes_OX_8090_PE_3_SV__OG_129	0.742547	0.63651	0.767748		MetazoaUrochordataCionaintestinalis_5352871_5HT2C_PANTR_5_hydroxytryptamine_receptor_2C_OS_Pan_troglodytes_OX_9598_GN_HTR2C_PE_2_SV__OG_1	0.911125	0.854347	0.919818
MetazoaVertebrateHomosapiens_6466343_TAAR1_HUMAN_Trace_amine_associated_receptor_1_OS_Homo_sapiens_OX_9606_GN_TAAR1_PE_2_SV__OG_1	0.039261		MetazoaVertebrateLatimeriachalumnae_5771554_GPR61_MOUSE_G_protein_coupled_receptor_61_OS_Mus_musculus_OX_10090_GN_Gpr61_PE_2_SV__OG_129	0.742543	0.636503	0.767744		MetazoaAnnelidaEP00103Capitellateleta_68346_5HT2B_TETFL_5_hydroxytryptamine_receptor_2B_OS_Tetraodon_fluviatilis_OX_47145_GN_htr2b_PE_2_SV__OG_1	0.91089	0.853999	0.919614
MetazoaVertebrateMusmusculus_6544647_TAAR1_MOUSE_Trace_amine_associated_receptor_1_OS_Mus_musculus_OX_10090_GN_Taar1_PE_2_SV__OG_1	0.039261		MetazoaVertebrateEP00066Takifugurubripes_5706624_GPR61_MOUSE_G_protein_coupled_receptor_61_OS_Mus_musculus_OX_10090_GN_Gpr61_PE_2_SV__OG_129	0.742539	0.636505	0.767742		MetazoaAnnelidaHelobdellarobusta_86913_5HT2B_TETFL_5_hydroxytryptamine_receptor_2B_OS_Tetraodon_fluviatilis_OX_47145_GN_htr2b_PE_2_SV__OG_1	0.91089	0.853999	0.919614
MetazoaVertebrateMonodelphisdomestica_6506627_TAAR1_MACMU_Trace_amine_associated_receptor_1_OS_Macaca_mulatta_OX_9544_GN_TAAR1_PE_3_SV__OG_1	0.039261		MetazoaVertebrateEP00067Daniorerio_5737566_GPR61_MOUSE_G_protein_coupled_receptor_61_OS_Mus_musculus_OX_10090_GN_Gpr61_PE_2_SV__OG_129	0.742539	0.636505	0.767742		MetazoaBrachiopodaLingulaunguis_1301099_5HT2C_RAT_5_hydroxytryptamine_receptor_2C_OS_Rattus_norvegicus_OX_10116_GN_Htr2c_PE_1_SV__OG_1	0.910883	0.85399	0.919608
MetazoaVertebrateCallorhinchusmilii_5503755_OPSO_RUTRU_Opsin_VA_OS_Rutilus_rutilus_OX_48668_PE_2_SV__OG_100	0.039119		MetazoaVertebrateEP00079Xenopustropicalis_6357115_GPR61_MOUSE_G_protein_coupled_receptor_61_OS_Mus_musculus_OX_10090_GN_Gpr61_PE_2_SV__OG_129	0.742535	0.636497	0.767737		MetazoaMolluscaEP00105Crassostreagigas_4121625_DRD2_MELGA_D_2__dopamine_receptor_OS_Meleagris_gallopavo_OX_9103_GN_DRD2_PE_2_SV__OG_1	0.910875	0.854088	0.919576
MetazoaVertebrateCallorhinchusmilii_5506563_ACM5_RAT_Muscarinic_acetylcholine_receptor_M5_OS_Rattus_norvegicus_OX_10116_GN_Chrm5_PE_1_SV__OG_30	0.03886		MetazoaVertebrateAnoliscarolinensis_6311009_GPR61_MOUSE_G_protein_coupled_receptor_61_OS_Mus_musculus_OX_10090_GN_Gpr61_PE_2_SV__OG_129	0.742532	0.636497	0.767736		MetazoaMolluscaEP00107Lottiagigantea_4197177_5HT2A_BOVIN_5_hydroxytryptamine_receptor_2A_OS_Bos_taurus_OX_9913_GN_HTR2A_PE_2_SV__OG_1	0.910875	0.854088	0.919576
MetazoaVertebrateEP00066Takifugurubripes_5685040_ACM5_RAT_Muscarinic_acetylcholine_receptor_M5_OS_Rattus_norvegicus_OX_10116_GN_Chrm5_PE_1_SV__OG_30	0.03886		MetazoaVertebrateGallusgallus_6411725_GPR61_MOUSE_G_protein_coupled_receptor_61_OS_Mus_musculus_OX_10090_GN_Gpr61_PE_2_SV__OG_129	0.742532	0.636497	0.767735		MetazoaBrachiopodaLingulaunguis_1299772_DRD2A_XENLA_D_2__dopamine_receptor_A_OS_Xenopus_laevis_OX_8355_GN_drd2_a_PE_2_SV__OG_1	0.910872	0.854085	0.919574
MetazoaVertebrateEP00067Daniorerio_5717725_ACM5_MACMU_Muscarinic_acetylcholine_receptor_M5_OS_Macaca_mulatta_OX_9544_GN_CHRM5_PE_2_SV__OG_30	0.03886		MetazoaVertebrateHomosapiens_6467353_GPR61_HUMAN_G_protein_coupled_receptor_61_OS_Homo_sapiens_OX_9606_GN_GPR61_PE_1_SV__OG_129	0.742527	0.636493	0.767731		MetazoaAnnelidaEP00103Capitellateleta_84127_5HT2C_MOUSE_5_hydroxytryptamine_receptor_2C_OS_Mus_musculus_OX_10090_GN_Htr2c_PE_2_SV__OG_1	0.91087	0.85408	0.919572
MetazoaVertebrateEP00066Takifugurubripes_5704885_ACM5_PANTR_Muscarinic_acetylcholine_receptor_M5_OS_Pan_troglodytes_OX_9598_GN_CHRM5_PE_2_SV__OG_30	0.03886		MetazoaVertebrateLatimeriachalumnae_5773792_GPR61_MOUSE_G_protein_coupled_receptor_61_OS_Mus_musculus_OX_10090_GN_Gpr61_PE_2_SV__OG_129	0.742526	0.636469	0.767729		MetazoaArthropodaDrosophilamelanogaster_245984_5HT2C_PANTR_5_hydroxytryptamine_receptor_2C_OS_Pan_troglodytes_OX_9598_GN_HTR2C_PE_2_SV__OG_1	0.910859	0.854066	0.919563
MetazoaVertebrateCallorhinchusmilii_5511709_ACM3_CHICK_Muscarinic_acetylcholine_receptor_M3_OS_Gallus_gallus_OX_9031_GN_CHRM3_PE_2_SV__OG_30	0.03886		MetazoaVertebrateGallusgallus_6413826_GPRX_ORYLA_Probable_G_protein_coupled_receptor__Fragment__OS_Oryzias_latipes_OX_8090_PE_3_SV__OG_129	0.742524	0.636477	0.767731		MetazoaNematodaCaenorhabditiselegans_4379463_5HT2B_TETFL_5_hydroxytryptamine_receptor_2B_OS_Tetraodon_fluviatilis_OX_47145_GN_htr2b_PE_2_SV__OG_1	0.910853	0.854052	0.919558
MetazoaVertebrateEP00079Xenopustropicalis_6353533_ACM3_MOUSE_Muscarinic_acetylcholine_receptor_M3_OS_Mus_musculus_OX_10090_GN_Chrm3_PE_1_SV__OG_30	0.03886		MetazoaVertebrateEP00079Xenopustropicalis_6351909_GPR61_MOUSE_G_protein_coupled_receptor_61_OS_Mus_musculus_OX_10090_GN_Gpr61_PE_2_SV__OG_129	0.742523	0.636471	0.767728		MetazoaRotiferaAdinetavaga_5176975_5HT2A_PONPY_5_hydroxytryptamine_receptor_2A_OS_Pongo_pygmaeus_OX_9600_GN_HTR2A_PE_2_SV__OG_1	0.910806	0.85397	0.919514
MetazoaVertebrateGallusgallus_6423172_ACM3_CHICK_Muscarinic_acetylcholine_receptor_M3_OS_Gallus_gallus_OX_9031_GN_CHRM3_PE_2_SV__OG_30	0.03886		MetazoaVertebrateCallorhinchusmilii_5504479_GPR61_MOUSE_G_protein_coupled_receptor_61_OS_Mus_musculus_OX_10090_GN_Gpr61_PE_2_SV__OG_129	0.74252	0.636458	0.767723		MetazoaRotiferaAdinetavaga_5197095_5HT2A_BOVIN_5_hydroxytryptamine_receptor_2A_OS_Bos_taurus_OX_9913_GN_HTR2A_PE_2_SV__OG_1	0.910806	0.85397	0.919514
MetazoaVertebrateLatimeriachalumnae_5776380_ACM3_PIG_Muscarinic_acetylcholine_receptor_M3_OS_Sus_scrofa_OX_9823_GN_CHRM3_PE_3_SV__OG_30	0.03886		MetazoaEchinodermataAcanthasterplanci_3793319_GPRX_ORYLA_Probable_G_protein_coupled_receptor__Fragment__OS_Oryzias_latipes_OX_8090_PE_3_SV__OG_129	0.742412	0.636376	0.767613		MetazoaRotiferaAdinetavaga_5196673_5HT2A_RAT_5_hydroxytryptamine_receptor_2A_OS_Rattus_norvegicus_OX_10116_GN_Htr2a_PE_1_SV__OG_1	0.910806	0.85397	0.919514
MetazoaVertebrateEP00066Takifugurubripes_5685787_ACM3_PONPY_Muscarinic_acetylcholine_receptor_M3_OS_Pongo_pygmaeus_OX_9600_GN_CHRM3_PE_2_SV__OG_30	0.03886		MetazoaEchStrongylocentrotuspurpuratus_3837024_GPRX_ORYLA_Probable_G_protein_coupled_receptor__Fragment__OS_Oryzias_latipes_OX_8090_PE_3_SV__OG_129	0.742412	0.636376	0.767613		MetazoaAcoelaHofsteniamiamia_1722_5HT2A_BOVIN_5_hydroxytryptamine_receptor_2A_OS_Bos_taurus_OX_9913_GN_HTR2A_PE_2_SV__OG_1	0.910582	0.853768	0.919349
MetazoaVertebrateEP00067Daniorerio_5757591_ACM3_RAT_Muscarinic_acetylcholine_receptor_M3_OS_Rattus_norvegicus_OX_10116_GN_Chrm3_PE_1_SV__OG_30	0.03886		MetazoaCephaBranchiostomabelcheri_2802020_GPRX_ORYLA_Probable_G_protein_coupled_receptor__Fragment__OS_Oryzias_latipes_OX_8090_PE_3_SV__OG_129	0.742405	0.636382	0.767614		MetazoaAcoelaHofsteniamiamia_18161_5HT2C_MOUSE_5_hydroxytryptamine_receptor_2C_OS_Mus_musculus_OX_10090_GN_Htr2c_PE_2_SV__OG_1	0.910582	0.853768	0.919349
MetazoaAnnelidaEP00103Capitellateleta_57010_ADB4C_MELGA_Beta_4C_adrenergic_receptor_OS_Meleagris_gallopavo_OX_9103_GN_ADRB4C_PE_2_SV__OG_30	0.03886		MetazoaCephaBranchiostomabelcheri_2813859_GPR61_MOUSE_G_protein_coupled_receptor_61_OS_Mus_musculus_OX_10090_GN_Gpr61_PE_2_SV__OG_129	0.742405	0.636382	0.767614		MetazoaRotiferaAdinetavaga_5178039_5HT2A_RAT_5_hydroxytryptamine_receptor_2A_OS_Rattus_norvegicus_OX_10116_GN_Htr2a_PE_1_SV__OG_1	0.910579	0.853782	0.919309
MetazoaAnnelidaEP00103Capitellateleta_75525_HRH3_MOUSE_Histamine_H3_receptor_OS_Mus_musculus_OX_10090_GN_Hrh3_PE_1_SV__OG_30	0.03886		MetazoaAnnelidaEP00103Capitellateleta_55360_GPRX_ORYLA_Probable_G_protein_coupled_receptor__Fragment__OS_Oryzias_latipes_OX_8090_PE_3_SV__OG_129	0.742381	0.636327	0.767588		MetazoaRotiferaAdinetavaga_5216485_5HT2A_RAT_5_hydroxytryptamine_receptor_2A_OS_Rattus_norvegicus_OX_10116_GN_Htr2a_PE_1_SV__OG_1	0.910579	0.853782	0.919309
MetazoaAnnelidaEP00103Capitellateleta_61767_HRH4_MOUSE_Histamine_H4_receptor_OS_Mus_musculus_OX_10090_GN_Hrh4_PE_2_SV__OG_30	0.03886		MetazoaMolluscaEP00107Lottiagigantea_4198737_HRH2_PANTR_Histamine_H2_receptor_OS_Pan_troglodytes_OX_9598_GN_HRH2_PE_3_SV__OG_129	0.742309	0.636198	0.767532		MetazoaRotiferaAdinetavaga_5205869_5HT2A_CRIGR_5_hydroxytryptamine_receptor_2A_OS_Cricetulus_griseus_OX_10029_GN_HTR2A_PE_2_SV__OG_1	0.910579	0.853782	0.919309
MetazoaMolluscaEP00105Crassostreagigas_4132333_HRH4_MOUSE_Histamine_H4_receptor_OS_Mus_musculus_OX_10090_GN_Hrh4_PE_2_SV__OG_30	0.03886		MetazoaAcoelaHofsteniamiamia_1713_ACM1_MACMU_Muscarinic_acetylcholine_receptor_M1_OS_Macaca_mulatta_OX_9544_GN_CHRM1_PE_2_SV__OG_30	0.742226	0.653349	0.767294		MetazoaRotiferaAdinetavaga_5206493_5HT2A_BOVIN_5_hydroxytryptamine_receptor_2A_OS_Bos_taurus_OX_9913_GN_HTR2A_PE_2_SV__OG_1	0.910578	0.853781	0.919309
MetazoaMolluscaEP00105Crassostreagigas_4151212_HRH3_RAT_Histamine_H3_receptor_OS_Rattus_norvegicus_OX_10116_GN_Hrh3_PE_2_SV__OG_30	0.03886		MetazoaAcoelaHofsteniamiamia_2746_ACM1_MACMU_Muscarinic_acetylcholine_receptor_M1_OS_Macaca_mulatta_OX_9544_GN_CHRM1_PE_2_SV__OG_30	0.742226	0.653349	0.767294		MetazoaMolluscaEP00105Crassostreagigas_4121624_5HT2A_MOUSE_5_hydroxytryptamine_receptor_2A_OS_Mus_musculus_OX_10090_GN_Htr2a_PE_1_SV__OG_1	0.910549	0.853723	0.919286
MetazoaVertebrateAnoliscarolinensis_6312449_HRH3_CAVPO_Histamine_H3_receptor_OS_Cavia_porcellus_OX_10141_GN_HRH3_PE_2_SV__OG_30	0.03886		MetazoaPoriferaEP00118Oscarellapearsei_4818741_OCTB2_CHISP_Octopamine_receptor_beta_2R_OS_Chilo_suppressalis_OX_168631_GN_OA2B2_PE_2_SV__OG_21	0.741271	0.674387	0.76807		MetazoaCnidariaNematostellavectensis_3386584_DRD1L_OREMO_D_1__like_dopamine_receptor_OS_Oreochromis_mossambicus_OX_8127_PE_2_SV__OG_1	0.910517	0.845656	0.916596
MetazoaVertebrateGallusgallus_6420061_HRH3_CAVPO_Histamine_H3_receptor_OS_Cavia_porcellus_OX_10141_GN_HRH3_PE_2_SV__OG_30	0.03886		MetazoaCnidariaRenillakoellikeri_486641_ADRB2_PIG_Beta_2_adrenergic_receptor_OS_Sus_scrofa_OX_9823_GN_ADRB2_PE_2_SV__OG_1	0.739641	0.651702	0.765637		MetazoaCnidariaNematostellavectensis_006971OCTB1_DROME_Octopamine_receptor_beta_1R_OS_Drosophila_melanogaster_OX_7227_GN_Octbeta1R_PE_2_SV__OG_1	0.910517	0.845656	0.916596
MetazoaVertebrateMonodelphisdomestica_6495037_HRH3_CAVPO_Histamine_H3_receptor_OS_Cavia_porcellus_OX_10141_GN_HRH3_PE_2_SV__OG_30	0.03886		MetazoaBrachiopodaLingulaunguis_1301755_AA2AR_HORSE_Adenosine_receptor_A2a_OS_Equus_caballus_OX_9796_GN_ADORA2A_PE_2_SV__OG_48	0.739188	0.659118	0.762146		MetazoaCnidariaStylophorapistillata_3663596_DRD5L_TAKRU_D_5__like_dopamine_receptor_OS_Takifugu_rubripes_OX_31033_GN_dl_PE_3_SV__OG_1	0.910515	0.84565	0.916593
MetazoaVertebrateAnoliscarolinensis_6336806_HRH3_CAVPO_Histamine_H3_receptor_OS_Cavia_porcellus_OX_10141_GN_HRH3_PE_2_SV__OG_30	0.03886		MetazoaBrachiopodaLingulaunguis_1297726_AA2BR_RABIT_Adenosine_receptor_A2b_OS_Oryctolagus_cuniculus_OX_9986_GN_ADORA2B_PE_2_SV__OG_49	0.739188	0.659118	0.762146		MetazoaCnidariaNematostellavectensis_007372ADRB1_XENLA_Beta_1_adrenergic_receptor_OS_Xenopus_laevis_OX_8355_GN_adrb1_PE_2_SV__OG_1	0.910514	0.845655	0.916594
MetazoaVertebrateGallusgallus_6423929_HRH3_CAVPO_Histamine_H3_receptor_OS_Cavia_porcellus_OX_10141_GN_HRH3_PE_2_SV__OG_30	0.03886		MetazoaBrachiopodaLingulaunguis_1283639_AA2BR_CHICK_Adenosine_receptor_A2b_OS_Gallus_gallus_OX_9031_GN_ADORA2B_PE_2_SV__OG_49	0.739186	0.659117	0.762145		MetazoaCnidariaStylophorapistillata_3684803_ADRB1_XENLA_Beta_1_adrenergic_receptor_OS_Xenopus_laevis_OX_8355_GN_adrb1_PE_2_SV__OG_1	0.910514	0.845655	0.916594
MetazoaVertebrateHomosapiens_6470712_HRH3_HUMAN_Histamine_H3_receptor_OS_Homo_sapiens_OX_9606_GN_HRH3_PE_1_SV__OG_30	0.03886		MetazoaBrachiopodaLingulaunguis_1297103_AA2BR_HUMAN_Adenosine_receptor_A2b_OS_Homo_sapiens_OX_9606_GN_ADORA2B_PE_1_SV__OG_49	0.739186	0.659117	0.762145		MetazoaCnidariaTripedaliacystophora_163361_ADRB1_XENLA_Beta_1_adrenergic_receptor_OS_Xenopus_laevis_OX_8355_GN_adrb1_PE_2_SV__OG_1	0.910513	0.845652	0.916592
MetazoaVertebrateEP00079Xenopustropicalis_6355444_HRH3_CAVPO_Histamine_H3_receptor_OS_Cavia_porcellus_OX_10141_GN_HRH3_PE_2_SV__OG_30	0.03886		MetazoaBrachiopodaLingulaunguis_1301653_ADRB2_MOUSE_Beta_2_adrenergic_receptor_OS_Mus_musculus_OX_10090_GN_Adrb2_PE_1_SV__OG_48	0.739174	0.659105	0.762134		MetazoaCnidariaTripedaliacystophora_163359_AA2AR_HUMAN_Adenosine_receptor_A2a_OS_Homo_sapiens_OX_9606_GN_ADORA2A_PE_1_SV__OG_1	0.910513	0.845652	0.916592
MetazoaCnidariaHydramagnapapillata_3241957_AA2BR_RAT_Adenosine_receptor_A2b_OS_Rattus_norvegicus_OX_10116_GN_Adora2b_PE_1_SV__OG_1	0.038745		MetazoaBrachiopodaLingulaunguis_1300288_ADRB2_MESAU_Beta_2_adrenergic_receptor_OS_Mesocricetus_auratus_OX_10036_GN_ADRB2_PE_1_SV__OG_48	0.739174	0.659105	0.762134		MetazoaCnidariaFungiascutaria_3199228_DRD5L_TAKRU_D_5__like_dopamine_receptor_OS_Takifugu_rubripes_OX_31033_GN_dl_PE_3_SV__OG_1	0.910512	0.845654	0.916592
MetazoaVertebrateCallorhinchusmilii_5519366_OPN4_PODSI_Melanopsin_OS_Podarcis_siculus_OX_65484_GN_OPN4_PE_2_SV__OG_100	0.037204		MetazoaBrachiopodaLingulaunguis_1284692_AA2BR_CHICK_Adenosine_receptor_A2b_OS_Gallus_gallus_OX_9031_GN_ADORA2B_PE_2_SV__OG_49	0.739174	0.659103	0.762133		MetazoaCnidariaStylophorapistillata_3675426_OCTB2_CHISP_Octopamine_receptor_beta_2R_OS_Chilo_suppressalis_OX_168631_GN_OA2B2_PE_2_SV__OG_1	0.910512	0.845654	0.916592
MetazoaCephaBranchiostomabelcheri_2821496_DRD2_BOVIN_D_2__dopamine_receptor_OS_Bos_taurus_OX_9913_GN_DRD2_PE_2_SV__OG_29	0.037105		MetazoaBrachiopodaLingulaunguis_1291005_ADRB2_TSCTR_Beta_2_adrenergic_receptor_OS_Tscherskia_triton_OX_329627_GN_ADRB2_PE_2_SV__OG_49	0.739174	0.659103	0.762133		MetazoaCnidariaStylophorapistillata_3684842_ADRB1_XENLA_Beta_1_adrenergic_receptor_OS_Xenopus_laevis_OX_8355_GN_adrb1_PE_2_SV__OG_1	0.910512	0.84565	0.916592
MetazoaVertebrateEP00079Xenopustropicalis_6353523_TAAR4_MOUSE_Trace_amine_associated_receptor_4_OS_Mus_musculus_OX_10090_GN_Taar4_PE_2_SV__OG_1	0.036998		MetazoaBrachiopodaLingulaunguis_1281253_ADB4C_MELGA_Beta_4C_adrenergic_receptor_OS_Meleagris_gallopavo_OX_9103_GN_ADRB4C_PE_2_SV__OG_1	0.73917	0.659099	0.762132		MetazoaCnidariaClytiahemisphaerica_3077773_AA2BR_CHICK_Adenosine_receptor_A2b_OS_Gallus_gallus_OX_9031_GN_ADORA2B_PE_2_SV__OG_1	0.910509	0.845645	0.916588
MetazoaVertebrateEP00079Xenopustropicalis_6353524_TAAR4_MOUSE_Trace_amine_associated_receptor_4_OS_Mus_musculus_OX_10090_GN_Taar4_PE_2_SV__OG_1	0.036998		MetazoaAcoelaHofsteniamiamia_535_OCTB2_CHISP_Octopamine_receptor_beta_2R_OS_Chilo_suppressalis_OX_168631_GN_OA2B2_PE_2_SV__OG_21	0.739125	0.649373	0.761384		MetazoaCnidariaHydramagnapapillata_3261254_ADRB2_BOVIN_Beta_2_adrenergic_receptor_OS_Bos_taurus_OX_9913_GN_ADRB2_PE_2_SV__OG_1	0.910509	0.845646	0.916588
MetazoaVertebrateEP00079Xenopustropicalis_6368229_TAAR4_RAT_Trace_amine_associated_receptor_4_OS_Rattus_norvegicus_OX_10116_GN_Taar4_PE_3_SV__OG_1	0.036998		MetazoaMolluscaEP00105Crassostreagigas_4119783_5HT4R_CAVPO_5_hydroxytryptamine_receptor_4_OS_Cavia_porcellus_OX_10141_GN_HTR4_PE_2_SV__OG_1	0.739082	0.644087	0.764431		MetazoaCnidariaTripedaliacystophora_158109_HRH2_MOUSE_Histamine_H2_receptor_OS_Mus_musculus_OX_10090_GN_Hrh2_PE_2_SV__OG_1	0.910508	0.845647	0.916589
MetazoaAnnelidaEP00103Capitellateleta_78240_MR1BB_DANRE_Melatonin_receptor_type_1B_B_OS_Danio_rerio_OX_7955_GN_mtnr1bb_PE_2_SV__OG_29	0.034873		MetazoaCtenophoraMnemiopsisleidyi_3729847__OPN4_PHOSU_Melanopsin_OS_	0.738843	0.635116	0.763833		MetazoaCnidariaHydramagnapapillata_3261253_ADRB2_TSCTR_Beta_2_adrenergic_receptor_OS_Tscherskia_triton_OX_329627_GN_ADRB2_PE_2_SV__OG_1	0.910507	0.845646	0.916587
MetazoaAcoelaHofsteniamiamia_5087_MTR1A_HUMAN_Melatonin_receptor_type_1A_OS_Homo_sapiens_OX_9606_GN_MTNR1A_PE_1_SV__OG_29	0.034776		MetazoaAnnelidaEP00103Capitellateleta_71656_DOPR1_DROME_Dopamine_receptor_1_OS_Drosophila_melanogaster_OX_7227_GN_Dop1R1_PE_2_SV__OG_30	0.738841	0.642945	0.766827		MetazoaCnidariaRenillakoellikeri_508964_TAAR1_MACMU_Trace_amine_associated_receptor_1_OS_Macaca_mulatta_OX_9544_GN_TAAR1_PE_3_SV__OG_1	0.910507	0.845632	0.916585
MetazoaVertebrateLatimeriachalumnae_5779538_OPSO_RUTRU_Opsin_VA_OS_Rutilus_rutilus_OX_48668_PE_2_SV__OG_100	0.032967		MetazoaAnnelidaEP00103Capitellateleta_76792_5HT6R_RAT_5_hydroxytryptamine_receptor_6_OS_Rattus_norvegicus_OX_10116_GN_Htr6_PE_1_SV__OG_30	0.73884	0.642945	0.766827		MetazoaCnidariaTripedaliacystophora_121443_DRD1L_OREMO_D_1__like_dopamine_receptor_OS_Oreochromis_mossambicus_OX_8127_PE_2_SV__OG_1	0.91049	0.845609	0.916573
MetazoaEchinodermataAcanthasterplanci_3777730_MTR1B_RAT_Melatonin_receptor_type_1B_OS_Rattus_norvegicus_OX_10116_GN_Mtnr1b_PE_2_SV__OG_29	0.032845		MetazoaAnnelidaEP00103Capitellateleta_66467_5HT1B_GORGO_5_hydroxytryptamine_receptor_1B_OS_Gorilla_gorilla_gorilla_OX_9595_GN_HTR1B_PE_3_SV__OG_30	0.73884	0.642945	0.766827		MetazoaCnidariaFungiascutaria_3203435_ADA1A_HUMAN_Alpha_1A_adrenergic_receptor_OS_Homo_sapiens_OX_9606_GN_ADRA1A_PE_1_SV__OG_1	0.910486	0.845617	0.916581
MetazoaCnidariaNematostellavectensis_3392103_OCTB1_DROME_Octopamine_receptor_beta_1R_OS_Drosophila_melanogaster_OX_7227_GN_Octbeta1R_PE_2_SV__OG_29	0.032713		MetazoaAnnelidaEP00103Capitellateleta_54454_OCTB2_DROME_Octopamine_receptor_beta_2R_OS_Drosophila_melanogaster_OX_7227_GN_Octbeta2R_PE_2_SV__OG_30	0.738838	0.642943	0.766825		MetazoaCnidariaStylophorapistillata_3674799_ADA1A_MOUSE_Alpha_1A_adrenergic_receptor_OS_Mus_musculus_OX_10090_GN_Adra1a_PE_1_SV__OG_1	0.910486	0.845617	0.916581
MetazoaCnidariaHelioporacoerulea_243185_ADA1A_ORYLA_Alpha_1A_adrenergic_receptor_OS_Oryzias_latipes_OX_8090_GN_adra1a_PE_3_SV__OG_1	0.032645		MetazoaAnnelidaEP00103Capitellateleta_83306_GPR18_AMPAM_Probable_G_protein_coupled_receptor_No18_OS_Amphibalanus_amphitrite_OX_1232801_PE_3_SV__OG_30	0.738838	0.642943	0.766825		MetazoaCnidariaNematostellavectensis_005543ADA1A_ORYLA_Alpha_1A_adrenergic_receptor_OS_Oryzias_latipes_OX_8090_GN_adra1a_PE_3_SV__OG_1	0.910486	0.845617	0.916581
MetazoaCnidariaRenillakoellikeri_496670_DRD5_XENLA_D_1B__dopamine_receptor_OS_Xenopus_laevis_OX_8355_GN_drd5_PE_2_SV__OG_1	0.032645		MetazoaAnnelidaEP00103Capitellateleta_59796_GPR18_AMPAM_Probable_G_protein_coupled_receptor_No18_OS_Amphibalanus_amphitrite_OX_1232801_PE_3_SV__OG_30	0.738838	0.642944	0.766826		MetazoaCnidariaNematostellavectensis_006307HRH2_MOUSE_Histamine_H2_receptor_OS_Mus_musculus_OX_10090_GN_Hrh2_PE_2_SV__OG_1	0.910483	0.845613	0.916578
MetazoaCnidariaRenillakoellikeri_488283_ADRB1_XENLA_Beta_1_adrenergic_receptor_OS_Xenopus_laevis_OX_8355_GN_adrb1_PE_2_SV__OG_1	0.0326		MetazoaAnnelidaEP00103Capitellateleta_69274_GPR18_AMPAM_Probable_G_protein_coupled_receptor_No18_OS_Amphibalanus_amphitrite_OX_1232801_PE_3_SV__OG_30	0.738838	0.642944	0.766826		MetazoaCnidariaNematostellavectensis_006296ADA1D_HUMAN_Alpha_1D_adrenergic_receptor_OS_Homo_sapiens_OX_9606_GN_ADRA1D_PE_1_SV__OG_1	0.910483	0.845613	0.916578
MetazoaCnidariaNematostellavectensis_3374083_ADRB2_FELCA_Beta_2_adrenergic_receptor_OS_Felis_catus_OX_9685_GN_ADRB2_PE_3_SV__OG_29	0.032544		MetazoaCnidariaFungiascutaria_3194715_GAL2A_DANRE_Galanin_receptor_2a_OS_Danio_rerio_OX_7955_GN_galr2a_PE_2_SV__OG_30	0.738638	0.654939	0.766328		MetazoaCnidariaRenillakoellikeri_486650_DRD1_CARAU_D_1__dopamine_receptor_OS_Carassius_auratus_OX_7957_PE_2_SV__OG_1	0.910481	0.845598	0.916576
MetazoaVertebrateEP00066Takifugurubripes_5703197_GP101_HUMAN_Probable_G_protein_coupled_receptor_101_OS_Homo_sapiens_OX_9606_GN_GPR101_PE_1_SV__OG_129	0.032446		MetazoaCnidariaStylophorapistillata_3669163_ADRB1_XENLA_Beta_1_adrenergic_receptor_OS_Xenopus_laevis_OX_8355_GN_adrb1_PE_2_SV__OG_30	0.738638	0.654939	0.766328		MetazoaCnidariaNematostellavectensis_3375711_ADRB2_CANLF_Beta_2_adrenergic_receptor_OS_Canis_lupus_familiaris_OX_9615_GN_ADRB2_PE_2_SV__OG_1	0.910476	0.845607	0.916573
MetazoaVertebrateEP00067Daniorerio_5739739_GP101_HUMAN_Probable_G_protein_coupled_receptor_101_OS_Homo_sapiens_OX_9606_GN_GPR101_PE_1_SV__OG_129	0.032446		MetazoaCnidariaNematostellavectensis_007264OPSD1_MIZYE_Rhodopsin__GQ_coupled_OS_Mizuhopecten_yessoensis_OX_6573_GN_SCOP1_PE_1_SV__OG_30	0.738638	0.654939	0.766328		MetazoaCnidariaRenillakoellikeri_486641_ADRB2_PIG_Beta_2_adrenergic_receptor_OS_Sus_scrofa_OX_9823_GN_ADRB2_PE_2_SV__OG_1	0.910471	0.845435	0.91656
MetazoaVertebrateEP00079Xenopustropicalis_6360014_GP101_HUMAN_Probable_G_protein_coupled_receptor_101_OS_Homo_sapiens_OX_9606_GN_GPR101_PE_1_SV__OG_129	0.032446		MetazoaCnidariaStylophorapistillata_3676856_ADRB1_XENLA_Beta_1_adrenergic_receptor_OS_Xenopus_laevis_OX_8355_GN_adrb1_PE_2_SV__OG_30	0.738638	0.654939	0.766328		MetazoaCnidariaNematostellavectensis_013486DRD5L_TAKRU_D_5__like_dopamine_receptor_OS_Takifugu_rubripes_OX_31033_GN_dl_PE_3_SV__OG_1	0.910456	0.845557	0.916555
MetazoaVertebrateHomosapiens_6466185_GP101_HUMAN_Probable_G_protein_coupled_receptor_101_OS_Homo_sapiens_OX_9606_GN_GPR101_PE_1_SV__OG_129	0.032446		MetazoaCnidariaStylophorapistillata_3673939_ADRB2_BOVIN_Beta_2_adrenergic_receptor_OS_Bos_taurus_OX_9913_GN_ADRB2_PE_2_SV__OG_1	0.738629	0.65493	0.766321		MetazoaCnidariaStylophorapistillata_3676233_ADA1A_ORYLA_Alpha_1A_adrenergic_receptor_OS_Oryzias_latipes_OX_8090_GN_adra1a_PE_3_SV__OG_1	0.910456	0.845557	0.916555
MetazoaVertebrateMusmusculus_6539430_GP101_MOUSE_Probable_G_protein_coupled_receptor_101_OS_Mus_musculus_OX_10090_GN_Gpr101_PE_2_SV__OG_129	0.032446		MetazoaCnidariaNematostellavectensis_3388058_ADA1A_RABIT_Alpha_1A_adrenergic_receptor_OS_Oryctolagus_cuniculus_OX_9986_GN_ADRA1A_PE_2_SV__OG_30	0.738629	0.65493	0.766321		MetazoaCnidariaRenillakoellikeri_520985_ADRB2_MESAU_Beta_2_adrenergic_receptor_OS_Mesocricetus_auratus_OX_10036_GN_ADRB2_PE_1_SV__OG_1	0.910456	0.845557	0.916555
MetazoaVertebrateMonodelphisdomestica_6511785_GP101_HUMAN_Probable_G_protein_coupled_receptor_101_OS_Homo_sapiens_OX_9606_GN_GPR101_PE_1_SV__OG_129	0.032446		MetazoaCnidariaNematostellavectensis_009510OPSD1_MIZYE_Rhodopsin__GQ_coupled_OS_Mizuhopecten_yessoensis_OX_6573_GN_SCOP1_PE_1_SV__OG_21	0.738626	0.654926	0.766319		MetazoaCnidariaRenillakoellikeri_499559_ADRB2_BOVIN_Beta_2_adrenergic_receptor_OS_Bos_taurus_OX_9913_GN_ADRB2_PE_2_SV__OG_1	0.910456	0.845557	0.916555
MetazoaCnidariaAureliaGenome_3061036_AA2AR_CANLF_Adenosine_receptor_A2a_OS_Canis_lupus_familiaris_OX_9615_GN_ADORA2A_PE_2_SV__OG_1	0.03217		MetazoaCnidariaNematostellavectensis_3384014_ADRB1_XENLA_Beta_1_adrenergic_receptor_OS_Xenopus_laevis_OX_8355_GN_adrb1_PE_2_SV__OG_30	0.738626	0.654923	0.766318		MetazoaCnidariaNematostellavectensis_004512ADA1A_CAVPO_Alpha_1A_adrenergic_receptor_OS_Cavia_porcellus_OX_10141_GN_ADRA1A_PE_2_SV__OG_1	0.910452	0.845561	0.916553
MetazoaCnidariaAureliaGenome_3051539_ADRB1_XENLA_Beta_1_adrenergic_receptor_OS_Xenopus_laevis_OX_8355_GN_adrb1_PE_2_SV__OG_1	0.03217		MetazoaAcoelaHofsteniamiamia_21187_OAR_HELVI_Octopamine_receptor_OS_Heliothis_virescens_OX_7102_PE_2_SV__OG_1	0.738083	0.659252	0.769383		MetazoaCnidariaHelioporacoerulea_202270_DRD1_CARAU_D_1__dopamine_receptor_OS_Carassius_auratus_OX_7957_PE_2_SV__OG_1	0.910449	0.845545	0.916536
MetazoaCnidariaNematostellavectensis_3380042_ADRB2_MESAU_Beta_2_adrenergic_receptor_OS_Mesocricetus_auratus_OX_10036_GN_ADRB2_PE_1_SV__OG_29	0.030659		MetazoaCnidariaHelioporacoerulea_178078_AA2BR_CHICK_Adenosine_receptor_A2b_OS_Gallus_gallus_OX_9031_GN_ADORA2B_PE_2_SV__OG_1	0.737644	0.639632	0.759875		MetazoaCnidariaRenillakoellikeri_489241_DRD5L_TAKRU_D_5__like_dopamine_receptor_OS_Takifugu_rubripes_OX_31033_GN_dl_PE_3_SV__OG_1	0.910449	0.845545	0.916536
MetazoaVertebrateMusmusculus_6536788_TAA7F_MOUSE_Trace_amine_associated_receptor_7f_OS_Mus_musculus_OX_10090_GN_Taar7f_PE_2_SV__OG_1	0.028987		MetazoaCnidariaRenillakoellikeri_510861_5HT7R_XENLA_5_hydroxytryptamine_receptor_7_OS_Xenopus_laevis_OX_8355_GN_htr7_PE_2_SV__OG_1	0.737644	0.639632	0.759875		MetazoaCnidariaRenillakoellikeri_514448_ADA1A_ORYLA_Alpha_1A_adrenergic_receptor_OS_Oryzias_latipes_OX_8090_GN_adra1a_PE_3_SV__OG_1	0.910445	0.845543	0.916546
MetazoaAnnelidaHelobdellarobusta_107551_OPSD_ENTDO_Rhodopsin_OS_Enteroctopus_dofleini_OX_267067_GN_RHO_PE_2_SV__OG_100	0.02887		MetazoaCnidariaRenillakoellikeri_483154_HRH2_MOUSE_Histamine_H2_receptor_OS_Mus_musculus_OX_10090_GN_Hrh2_PE_2_SV__OG_1	0.737644	0.639631	0.759875		MetazoaCnidariaStylophorapistillata_3672945_DRD5L_TAKRU_D_5__like_dopamine_receptor_OS_Takifugu_rubripes_OX_31033_GN_dl_PE_3_SV__OG_1	0.910434	0.845536	0.916536
MetazoaCnidariaRenillakoellikeri_520985_ADRB2_MESAU_Beta_2_adrenergic_receptor_OS_Mesocricetus_auratus_OX_10036_GN_ADRB2_PE_1_SV__OG_1	0.028773		MetazoaUrochordataCionaintestinalis_5335540_ADA2B_CAVPO_Alpha_2B_adrenergic_receptor_OS_Cavia_porcellus_OX_10141_GN_ADRA2B_PE_3_SV__OG_1	0.737593	0.652589	0.767388		MetazoaCnidariaAureliaGenome_3049056_5HT2A_PIG_5_hydroxytryptamine_receptor_2A_OS_Sus_scrofa_OX_9823_GN_HTR2A_PE_2_SV__OG_1	0.910426	0.845528	0.916528
MetazoaCnidariaNematostellavectensis_3386856_MOODY_DROPS_G_protein_coupled_receptor_moody_OS_Drosophila_pseudoobscura_pseudoobscura_OX_46245_GN_moody_PE_3_SV__OG_29	0.028413		MetazoaUrochordataCionaintestinalis_5344862_ADA2C_DANRE_Alpha_2C_adrenergic_receptor_OS_Danio_rerio_OX_7955_GN_adra2c_PE_3_SV__OG_1	0.737593	0.652589	0.767388		MetazoaCnidariaCyaneanozakii_25531_DRD1L_TAKRU_D_1__like_dopamine_receptor_OS_Takifugu_rubripes_OX_31033_GN_d14_PE_3_SV__OG_1	0.910426	0.845528	0.916528
MetazoaVertebrateEP00067Daniorerio_5724381_OPSP_COLLI_Pinopsin_OS_Columba_livia_OX_8932_PE_1_SV__OG_100	0.026949		MetazoaAnnelidaEP00103Capitellateleta_60290_5HT4R_MOUSE_5_hydroxytryptamine_receptor_4_OS_Mus_musculus_OX_10090_GN_Htr4_PE_1_SV__OG_30	0.736078	0.643701	0.762595		MetazoaCnidariaTripedaliacystophora_155234_DRD1L_TAKRU_D_1__like_dopamine_receptor_OS_Takifugu_rubripes_OX_31033_GN_d14_PE_3_SV__OG_1	0.91042	0.845522	0.916523
MetazoaVertebrateGallusgallus_6420743_OPN3_HUMAN_Opsin_3_OS_Homo_sapiens_OX_9606_GN_OPN3_PE_1_SV__OG_100	0.026941		MetazoaAnnelidaEP00103Capitellateleta_64059_5HT1A_MOUSE_5_hydroxytryptamine_receptor_1A_OS_Mus_musculus_OX_10090_GN_Htr1a_PE_2_SV__OG_30	0.736077	0.6437	0.762595		MetazoaCnidariaHydramagnapapillata_3261360_DRD1_XENLA_D_1A__dopamine_receptor_OS_Xenopus_laevis_OX_8355_GN_drd1_PE_2_SV__OG_1	0.910419	0.845523	0.916523
MetazoaVertebrateHomosapiens_6453905__OPSB_HUMAN_Short-wave-sensitive_opsin_1_OS_	0.026911		MetazoaAnnelidaEP00103Capitellateleta_82504_ADRB1_XENLA_Beta_1_adrenergic_receptor_OS_Xenopus_laevis_OX_8355_GN_adrb1_PE_2_SV__OG_30	0.736077	0.6437	0.762595		MetazoaCnidariaLucernariaquadricornis_81566_ADA1D_HUMAN_Alpha_1D_adrenergic_receptor_OS_Homo_sapiens_OX_9606_GN_ADRA1D_PE_1_SV__OG_1	0.910419	0.845521	0.916522
MetazoaCephaBranchiostomabelcheri_2821551_OPSO_RUTRU_Opsin_VA_OS_Rutilus_rutilus_OX_48668_PE_2_SV__OG_100	0.026882		MetazoaAnnelidaEP00103Capitellateleta_73758_ADA1A_BOVIN_Alpha_1A_adrenergic_receptor_OS_Bos_taurus_OX_9913_GN_ADRA1A_PE_2_SV__OG_30	0.736077	0.6437	0.762595		MetazoaArthropodaDrosophilamelanogaster_240658_5HT2A_PONPY_5_hydroxytryptamine_receptor_2A_OS_Pongo_pygmaeus_OX_9600_GN_HTR2A_PE_2_SV__OG_1	0.910416	0.853582	0.919188
MetazoaCephaBranchiostomabelcheri_2821936_OPN3_HUMAN_Opsin_3_OS_Homo_sapiens_OX_9606_GN_OPN3_PE_1_SV__OG_100	0.026882		MetazoaMolluscaEP00105Crassostreagigas_4117315_ADA1A_RAT_Alpha_1A_adrenergic_receptor_OS_Rattus_norvegicus_OX_10116_GN_Adra1a_PE_1_SV__OG_30	0.736072	0.643697	0.762591		MetazoaCnidariaStylophorapistillata_3671942_AA2AR_CANLF_Adenosine_receptor_A2a_OS_Canis_lupus_familiaris_OX_9615_GN_ADORA2A_PE_2_SV__OG_1	0.910398	0.845503	0.916497
MetazoaCephaBranchiostomabelcheri_2824285_OPSP_PETMA_Pineal_opsin_OS_Petromyzon_marinus_OX_7757_PE_1_SV__OG_100	0.026882		MetazoaMolluscaEP00107Lottiagigantea_4180372_ADA1A_RABIT_Alpha_1A_adrenergic_receptor_OS_Oryctolagus_cuniculus_OX_9986_GN_ADRA1A_PE_2_SV__OG_30	0.736072	0.643697	0.762591		MetazoaCnidariaNematostellavectensis_006195DRD1L_OREMO_D_1__like_dopamine_receptor_OS_Oreochromis_mossambicus_OX_8127_PE_2_SV__OG_1	0.910382	0.845459	0.916495
MetazoaCnidariaAureliaGenome_3049332_OPSB_CHICK_Blue_sensitive_opsin_OS_Gallus_gallus_OX_9031_PE_1_SV__OG_29	0.026868		MetazoaMolluscaEP00105Crassostreagigas_4124893_ADA2C_DANRE_Alpha_2C_adrenergic_receptor_OS_Danio_rerio_OX_7955_GN_adra2c_PE_3_SV__OG_30	0.73606	0.643688	0.762582		MetazoaAcoelaHofsteniamiamia_6385_5HT2B_TETFL_5_hydroxytryptamine_receptor_2B_OS_Tetraodon_fluviatilis_OX_47145_GN_htr2b_PE_2_SV__OG_1	0.910376	0.853536	0.919197
MetazoaCnidariaCyaneanozakii_22153_MTR1C_CHICK_Melatonin_receptor_type_1C_OS_Gallus_gallus_OX_9031_PE_2_SV__OG_29	0.026868		MetazoaAnnelidaHelobdellarobusta_87731_AA2AR_HUMAN_Adenosine_receptor_A2a_OS_Homo_sapiens_OX_9606_GN_ADORA2A_PE_1_SV__OG_49	0.73563	0.644978	0.756862		MetazoaCnidariaNematostellavectensis_3387725_OCTB2_CHISP_Octopamine_receptor_beta_2R_OS_Chilo_suppressalis_OX_168631_GN_OA2B2_PE_2_SV__OG_1	0.910367	0.845461	0.916444
MetazoaCnidariaAureliaGenome_3049333_MTR1A_SHEEP_Melatonin_receptor_type_1A_OS_Ovis_aries_OX_9940_GN_MTNR1A_PE_2_SV__OG_29	0.026868		MetazoaCnidariaRenillakoellikeri_477687_OCTB2_DROME_Octopamine_receptor_beta_2R_OS_Drosophila_melanogaster_OX_7227_GN_Octbeta2R_PE_2_SV__OG_21	0.735446	0.642783	0.756936		MetazoaCnidariaStylophorapistillata_3666198_OCTB2_CHISP_Octopamine_receptor_beta_2R_OS_Chilo_suppressalis_OX_168631_GN_OA2B2_PE_2_SV__OG_1	0.910367	0.845461	0.916444
MetazoaCnidariaLucernariaquadricornis_81276_MTR1L_SHEEP_Melatonin_related_receptor_OS_Ovis_aries_OX_9940_GN_GPR50_PE_2_SV__OG_29	0.026868		MetazoaEchinodermataAcanthasterplanci_3791484_AA2BR_BOVIN_Adenosine_receptor_A2b_OS_Bos_taurus_OX_9913_GN_ADORA2B_PE_2_SV__OG_49	0.735094	0.642665	0.759886		MetazoaCnidariaAureliaGenome_3066482_ADRB2_PIG_Beta_2_adrenergic_receptor_OS_Sus_scrofa_OX_9823_GN_ADRB2_PE_2_SV__OG_1	0.910241	0.845267	0.916386
MetazoaCnidariaTripedaliacystophora_152303_OPSD_RANTE_Rhodopsin_OS_Rana_temporaria_OX_8407_GN_RHO_PE_2_SV__OG_29	0.026868		MetazoaVertebratePetromyzonmarinus_6573130_HRH2_MOUSE_Histamine_H2_receptor_OS_Mus_musculus_OX_10090_GN_Hrh2_PE_2_SV__OG_1	0.734229	0.634174	0.758069		MetazoaCnidariaLucernariaquadricornis_65372_OCTB2_CHISP_Octopamine_receptor_beta_2R_OS_Chilo_suppressalis_OX_168631_GN_OA2B2_PE_2_SV__OG_1	0.910241	0.845267	0.916386
MetazoaVertebrateAnoliscarolinensis_6328772_OPN4A_DANRE_Melanopsin_A_OS_Danio_rerio_OX_7955_GN_opn4a_PE_2_SV__OG_100	0.026862		MetazoaVertebratePetromyzonmarinus_6579029_HRH2_MOUSE_Histamine_H2_receptor_OS_Mus_musculus_OX_10090_GN_Hrh2_PE_2_SV__OG_1	0.734229	0.634174	0.758069		MetazoaCnidariaNematostellavectensis_3380636_DRD1L_OREMO_D_1__like_dopamine_receptor_OS_Oreochromis_mossambicus_OX_8127_PE_2_SV__OG_1	0.910241	0.845267	0.916386
MetazoaCnidariaAureliaGenome_3070129_DRD5L_TAKRU_D_5__like_dopamine_receptor_OS_Takifugu_rubripes_OX_31033_GN_dl_PE_3_SV__OG_1	0.026538		MetazoaVertebrateEP00079Xenopustropicalis_6354253_HRH2_MOUSE_Histamine_H2_receptor_OS_Mus_musculus_OX_10090_GN_Hrh2_PE_2_SV__OG_1	0.734227	0.634174	0.758068		MetazoaCnidariaNematostellavectensis_005845HRH2_PANTR_Histamine_H2_receptor_OS_Pan_troglodytes_OX_9598_GN_HRH2_PE_3_SV__OG_1	0.910241	0.845267	0.916386
MetazoaCnidariaAureliaGenome_3065169_ADRB1_XENLA_Beta_1_adrenergic_receptor_OS_Xenopus_laevis_OX_8355_GN_adrb1_PE_2_SV__OG_1	0.026109		MetazoaVertebrateCallorhinchusmilii_5515385_DRD1L_OREMO_D_1__like_dopamine_receptor_OS_Oreochromis_mossambicus_OX_8127_PE_2_SV__OG_1	0.734226	0.634171	0.758066		MetazoaEchinodermataAcanthasterplanci_3798676_5HT2B_RAT_5_hydroxytryptamine_receptor_2B_OS_Rattus_norvegicus_OX_10116_GN_Htr2b_PE_2_SV__OG_1	0.910189	0.85355	0.919055
MetazoaAnnelidaEP00103Capitellateleta_67895__OG_100	0.024866		MetazoaVertebrateGallusgallus_6420279_HRH2_MOUSE_Histamine_H2_receptor_OS_Mus_musculus_OX_10090_GN_Hrh2_PE_2_SV__OG_1	0.734226	0.634173	0.758067		MetazoaEchStrongylocentrotuspurpuratus_3816621_5HT2B_TETFL_5_hydroxytryptamine_receptor_2B_OS_Tetraodon_fluviatilis_OX_47145_GN_htr2b_PE_2_SV__OG_1	0.910189	0.85355	0.919055
MetazoaMolluscaEP00107Lottiagigantea_4200230_OPSD_ENTDO_Rhodopsin_OS_Enteroctopus_dofleini_OX_267067_GN_RHO_PE_2_SV__OG_100	0.024866		MetazoaAcoelaHofsteniamiamia_17487_DRD1L_TAKRU_D_1__like_dopamine_receptor_OS_Takifugu_rubripes_OX_31033_GN_d14_PE_3_SV__OG_1	0.734178	0.637198	0.760049		MetazoaCnidariaNematostellavectensis_3395177_ADB4C_MELGA_Beta_4C_adrenergic_receptor_OS_Meleagris_gallopavo_OX_9103_GN_ADRB4C_PE_2_SV__OG_1	0.910163	0.845117	0.916322
MetazoaArthropodaStegodyphusmimosarum_1156591_OPSL_LIMPO_Lateral_eye_opsin_OS_Limulus_polyphemus_OX_6850_PE_1_SV__OG_100	0.024866		MetazoaCnidariaNematostellavectensis_3391377_ADA1A_ORYLA_Alpha_1A_adrenergic_receptor_OS_Oryzias_latipes_OX_8090_GN_adra1a_PE_3_SV__OG_1	0.733074	0.626679	0.758692		MetazoaEchinodermataAcanthasterplanci_3780594_DRD3_HUMAN_D_3__dopamine_receptor_OS_Homo_sapiens_OX_9606_GN_DRD3_PE_1_SV__OG_1	0.910084	0.864674	0.921469
MetazoaArthropodaStegodyphusmimosarum_1170352_OPSL_LIMPO_Lateral_eye_opsin_OS_Limulus_polyphemus_OX_6850_PE_1_SV__OG_100	0.024866		MetazoaBrachiopodaLingulaunguis_1278851_ADRB2_PIG_Beta_2_adrenergic_receptor_OS_Sus_scrofa_OX_9823_GN_ADRB2_PE_2_SV__OG_1	0.727732	0.627813	0.752944		MetazoaEchinodermataAcanthasterplanci_3780632_GPR18_AMPAM_Probable_G_protein_coupled_receptor_No18_OS_Amphibalanus_amphitrite_OX_1232801_PE_3_SV__OG_1	0.910082	0.864672	0.921467
MetazoaArthropodaDrosophilamelanogaster_243145__OPS2_DROME_Opsin_Rh2_OS_	0.024866		MetazoaEchStrongylocentrotuspurpuratus_3804782_ADRB2_PIG_Beta_2_adrenergic_receptor_OS_Sus_scrofa_OX_9823_GN_ADRB2_PE_2_SV__OG_49	0.727601	0.626764	0.750714		MetazoaEchStrongylocentrotuspurpuratus_3835710_5H1AA_TAKRU_5_hydroxytryptamine_receptor_1A_alpha_OS_Takifugu_rubripes_OX_31033_GN_htr1aa_PE_3_SV__OG_1	0.910082	0.864672	0.921467
MetazoaArthropodaDrosophilamelanogaster_243094__OPS3_DROME_Opsin_Rh3_OS_	0.024866		MetazoaCnidariaRenillakoellikeri_514448_ADA1A_ORYLA_Alpha_1A_adrenergic_receptor_OS_Oryzias_latipes_OX_8090_GN_adra1a_PE_3_SV__OG_1	0.726875	0.621342	0.753925		MetazoaEchStrongylocentrotuspurpuratus_3836355_OAR_HELVI_Octopamine_receptor_OS_Heliothis_virescens_OX_7102_PE_2_SV__OG_1	0.910082	0.864672	0.921467
MetazoaArthropodaDrosophilamelanogaster_243154__OPS4_DROME_Opsin_Rh4_OS_	0.024866		MetazoaVertebrateEP00066Takifugurubripes_5690125_HRH2_MOUSE_Histamine_H2_receptor_OS_Mus_musculus_OX_10090_GN_Hrh2_PE_2_SV__OG_1	0.724426	0.634412	0.752191		MetazoaCnidariaNematostellavectensis_3391377_ADA1A_ORYLA_Alpha_1A_adrenergic_receptor_OS_Oryzias_latipes_OX_8090_GN_adra1a_PE_3_SV__OG_1	0.909818	0.844549	0.915989
MetazoaVertebrateAnoliscarolinensis_6322652_OPN4_PODSI_Melanopsin_OS_Podarcis_siculus_OX_65484_GN_OPN4_PE_2_SV__OG_100	0.024866		MetazoaVertebrateEP00067Daniorerio_5721454_HRH2_MOUSE_Histamine_H2_receptor_OS_Mus_musculus_OX_10090_GN_Hrh2_PE_2_SV__OG_1	0.724426	0.634412	0.752191		MetazoaAnnelidaEP00103Capitellateleta_61031_OAR_BOMMO_Octopamine_receptor_OS_Bombyx_mori_OX_7091_PE_2_SV__OG_1	0.909421	0.870655	0.920121
MetazoaVertebrateEP00079Xenopustropicalis_6363056_OPN4B_XENLA_Melanopsin_B_OS_Xenopus_laevis_OX_8355_GN_opn4b_PE_2_SV__OG_100	0.024866		MetazoaVertebrateEP00066Takifugurubripes_5689623_HRH2_MOUSE_Histamine_H2_receptor_OS_Mus_musculus_OX_10090_GN_Hrh2_PE_2_SV__OG_1	0.724423	0.634408	0.752189		MetazoaRotiferaAdinetavaga_5179845_OAR_BOMMO_Octopamine_receptor_OS_Bombyx_mori_OX_7091_PE_2_SV__OG_1	0.909421	0.870655	0.920121
MetazoaVertebrateGallusgallus_6411034_OPN4_PODSI_Melanopsin_OS_Podarcis_siculus_OX_65484_GN_OPN4_PE_2_SV__OG_100	0.024866		MetazoaVertebrateEP00067Daniorerio_5719308_HRH2_MOUSE_Histamine_H2_receptor_OS_Mus_musculus_OX_10090_GN_Hrh2_PE_2_SV__OG_1	0.724423	0.634408	0.752189		MetazoaRotiferaAdinetavaga_5200538_OAR2_LOCMI_Putative_tyramine_receptor_2_OS_Locusta_migratoria_OX_7004_GN_GCR2_PE_2_SV__OG_1	0.909421	0.870655	0.920121
MetazoaVertebrateEP00066Takifugurubripes_5686878_OPN4B_GADMO_Melanopsin_B_OS_Gadus_morhua_OX_8049_GN_opn4b_PE_2_SV__OG_100	0.024866		MetazoaVertebrateMonodelphisdomestica_6491153_HRH2_MOUSE_Histamine_H2_receptor_OS_Mus_musculus_OX_10090_GN_Hrh2_PE_2_SV__OG_1	0.724411	0.634397	0.752178		MetazoaRotiferaAdinetavaga_5200232_OAR2_LOCMI_Putative_tyramine_receptor_2_OS_Locusta_migratoria_OX_7004_GN_GCR2_PE_2_SV__OG_1	0.909421	0.870655	0.920121
MetazoaVertebrateEP00066Takifugurubripes_5692266_OPN4A_GADMO_Melanopsin_A_OS_Gadus_morhua_OX_8049_GN_opn4a_PE_2_SV__OG_100	0.024866		MetazoaVertebrateMusmusculus_6534604_HRH2_MOUSE_Histamine_H2_receptor_OS_Mus_musculus_OX_10090_GN_Hrh2_PE_2_SV__OG_1	0.724411	0.634397	0.752178		MetazoaRotiferaAdinetavaga_5221675_OAR_HELVI_Octopamine_receptor_OS_Heliothis_virescens_OX_7102_PE_2_SV__OG_1	0.909421	0.870655	0.920121
MetazoaVertebrateEP00067Daniorerio_5724223_OPN4A_GADMO_Melanopsin_A_OS_Gadus_morhua_OX_8049_GN_opn4a_PE_2_SV__OG_100	0.024866		MetazoaVertebrateLatimeriachalumnae_5772703_HRH2_MOUSE_Histamine_H2_receptor_OS_Mus_musculus_OX_10090_GN_Hrh2_PE_2_SV__OG_1	0.724406	0.634387	0.752173		MetazoaVertebrateEP00066Takifugurubripes_5689905_AA2BR_CHICK_Adenosine_receptor_A2b_OS_Gallus_gallus_OX_9031_GN_ADORA2B_PE_2_SV__OG_49	0.909173	0.853015	0.916579
MetazoaVertebrateEP00067Daniorerio_5724108_OPN4B_GADMO_Melanopsin_B_OS_Gadus_morhua_OX_8049_GN_opn4b_PE_2_SV__OG_100	0.024866		MetazoaVertebrateEP00079Xenopustropicalis_6354608_HRH2_MOUSE_Histamine_H2_receptor_OS_Mus_musculus_OX_10090_GN_Hrh2_PE_2_SV__OG_1	0.724404	0.634388	0.752172		MetazoaVertebrateEP00067Daniorerio_5718517_AA2BR_CHICK_Adenosine_receptor_A2b_OS_Gallus_gallus_OX_9031_GN_ADORA2B_PE_2_SV__OG_49	0.909173	0.853015	0.916579
MetazoaVertebrateCallorhinchusmilii_5502985_OPSP_COLLI_Pinopsin_OS_Columba_livia_OX_8932_PE_1_SV__OG_100	0.024866		MetazoaVertebrateGallusgallus_6423802_HRH2_MOUSE_Histamine_H2_receptor_OS_Mus_musculus_OX_10090_GN_Hrh2_PE_2_SV__OG_1	0.724401	0.634382	0.752167		MetazoaVertebrateEP00079Xenopustropicalis_6364393_AA2BR_CHICK_Adenosine_receptor_A2b_OS_Gallus_gallus_OX_9031_GN_ADORA2B_PE_2_SV__OG_49	0.909171	0.853012	0.916577
MetazoaVertebrateEP00079Xenopustropicalis_6352211_OPSP_ICTPU_Parapinopsin_OS_Ictalurus_punctatus_OX_7998_PE_2_SV__OG_100	0.024866		MetazoaVertebrateAnoliscarolinensis_6340706_HRH2_MOUSE_Histamine_H2_receptor_OS_Mus_musculus_OX_10090_GN_Hrh2_PE_2_SV__OG_1	0.7244	0.634381	0.752167		MetazoaVertebrateGallusgallus_6425155_AA2BR_CHICK_Adenosine_receptor_A2b_OS_Gallus_gallus_OX_9031_GN_ADORA2B_PE_2_SV__OG_49	0.909171	0.853012	0.916577
MetazoaVertebrateEP00066Takifugurubripes_5683718_OPSP_COLLI_Pinopsin_OS_Columba_livia_OX_8932_PE_1_SV__OG_100	0.024866		MetazoaAnnelidaEP00103Capitellateleta_55009_HRH2_PANTR_Histamine_H2_receptor_OS_Pan_troglodytes_OX_9598_GN_HRH2_PE_3_SV__OG_1	0.724358	0.63406	0.752069		MetazoaVertebrateLatimeriachalumnae_5776860_AA2BR_CHICK_Adenosine_receptor_A2b_OS_Gallus_gallus_OX_9031_GN_ADORA2B_PE_2_SV__OG_49	0.909166	0.853009	0.916573
MetazoaVertebrateEP00067Daniorerio_5722158_OPSP_COLLI_Pinopsin_OS_Columba_livia_OX_8932_PE_1_SV__OG_100	0.024866		MetazoaAnnelidaEP00103Capitellateleta_74930_HRH2_MOUSE_Histamine_H2_receptor_OS_Mus_musculus_OX_10090_GN_Hrh2_PE_2_SV__OG_1	0.724358	0.63406	0.752069		MetazoaVertebrateHomosapiens_6455685_AA2BR_HUMAN_Adenosine_receptor_A2b_OS_Homo_sapiens_OX_9606_GN_ADORA2B_PE_1_SV__OG_49	0.909166	0.853004	0.916573
MetazoaVertebrateAnoliscarolinensis_6332335_OPN3_HUMAN_Opsin_3_OS_Homo_sapiens_OX_9606_GN_OPN3_PE_1_SV__OG_100	0.024866		MetazoaBrachiopodaLingulaunguis_1279677_HRH2_MOUSE_Histamine_H2_receptor_OS_Mus_musculus_OX_10090_GN_Hrh2_PE_2_SV__OG_1	0.724349	0.634031	0.752058		MetazoaVertebrateHomosapiens_6455684_AA2AR_HUMAN_Adenosine_receptor_A2a_OS_Homo_sapiens_OX_9606_GN_ADORA2A_PE_1_SV__OG_49	0.909162	0.852998	0.916569
MetazoaVertebrateHomosapiens_6467683_OPN3_HUMAN_Opsin_3_OS_Homo_sapiens_OX_9606_GN_OPN3_PE_1_SV__OG_100	0.024866		MetazoaBrachiopodaLingulaunguis_1297510_HRH2_MOUSE_Histamine_H2_receptor_OS_Mus_musculus_OX_10090_GN_Hrh2_PE_2_SV__OG_1	0.724349	0.634031	0.752058		MetazoaVertebrateMonodelphisdomestica_6512125_AA2AR_HUMAN_Adenosine_receptor_A2a_OS_Homo_sapiens_OX_9606_GN_ADORA2A_PE_1_SV__OG_49	0.909162	0.852998	0.916569
MetazoaVertebrateHomosapiens_6467683__OPN3_HUMAN_Opsin-3_OS_	0.024866		MetazoaEchinodermataAcanthasterplanci_3788769_HRH2_MOUSE_Histamine_H2_receptor_OS_Mus_musculus_OX_10090_GN_Hrh2_PE_2_SV__OG_1	0.724343	0.634315	0.752122		MetazoaVertebrateAnoliscarolinensis_6315552_AA2AR_HUMAN_Adenosine_receptor_A2a_OS_Homo_sapiens_OX_9606_GN_ADORA2A_PE_1_SV__OG_49	0.90916	0.852994	0.916567
MetazoaVertebrateMonodelphisdomestica_6525758_OPN3_HUMAN_Opsin_3_OS_Homo_sapiens_OX_9606_GN_OPN3_PE_1_SV__OG_100	0.024866		MetazoaEchStrongylocentrotuspurpuratus_3810459_HRH2_PANTR_Histamine_H2_receptor_OS_Pan_troglodytes_OX_9598_GN_HRH2_PE_3_SV__OG_1	0.724343	0.634315	0.752122		MetazoaVertebrateEP00079Xenopustropicalis_6348195_AA2AR_HUMAN_Adenosine_receptor_A2a_OS_Homo_sapiens_OX_9606_GN_ADORA2A_PE_1_SV__OG_49	0.909158	0.852991	0.916565
MetazoaVertebrateEP00066Takifugurubripes_5685750_OPN3_HUMAN_Opsin_3_OS_Homo_sapiens_OX_9606_GN_OPN3_PE_1_SV__OG_100	0.024866		MetazoaEchStrongylocentrotuspurpuratus_3829253_HRH2_MOUSE_Histamine_H2_receptor_OS_Mus_musculus_OX_10090_GN_Hrh2_PE_2_SV__OG_1	0.724343	0.634301	0.752118		MetazoaVertebrateGallusgallus_6420341_AA2AR_HUMAN_Adenosine_receptor_A2a_OS_Homo_sapiens_OX_9606_GN_ADORA2A_PE_1_SV__OG_49	0.909156	0.85299	0.916564
MetazoaVertebrateEP00067Daniorerio_5721687_OPN3_HUMAN_Opsin_3_OS_Homo_sapiens_OX_9606_GN_OPN3_PE_1_SV__OG_100	0.024866		MetazoaCephaBranchiostomabelcheri_2805795_HRH2_MOUSE_Histamine_H2_receptor_OS_Mus_musculus_OX_10090_GN_Hrh2_PE_2_SV__OG_1	0.724292	0.634278	0.752083		MetazoaVertebrateLatimeriachalumnae_5768371_AA2AR_HUMAN_Adenosine_receptor_A2a_OS_Homo_sapiens_OX_9606_GN_ADORA2A_PE_1_SV__OG_49	0.909156	0.852989	0.916565
MetazoaVertebrateAnoliscarolinensis_6307981_OPSB_ANOCA_Blue_sensitive_opsin_OS_Anolis_carolinensis_OX_28377_PE_1_SV__OG_100	0.024866		MetazoaArthropodaDrosophilamelanogaster_248484_OAR_DROME_Tyramine/octopamine_receptor_OS_Drosophila_melanogaster_OX_7227_GN_Oct_TyrR_PE_2_SV__OG_1	0.724245	0.640121	0.757307		MetazoaVertebrateEP00066Takifugurubripes_5692206_AA2AR_HUMAN_Adenosine_receptor_A2a_OS_Homo_sapiens_OX_9606_GN_ADORA2A_PE_1_SV__OG_49	0.909156	0.852993	0.916565
MetazoaVertebrateEP00066Takifugurubripes_5683958_OPSD_TETNG_Rhodopsin_OS_Tetraodon_nigroviridis_OX_99883_GN_rho_PE_3_SV__OG_100	0.024866		MetazoaArthropodaDrosophilamelanogaster_248485_OAR_BOMMO_Octopamine_receptor_OS_Bombyx_mori_OX_7091_PE_2_SV__OG_1	0.724245	0.640121	0.757307		MetazoaVertebrateEP00067Daniorerio_5718519_AA2AR_HUMAN_Adenosine_receptor_A2a_OS_Homo_sapiens_OX_9606_GN_ADORA2A_PE_1_SV__OG_49	0.909156	0.852993	0.916564
MetazoaVertebrateEP00067Daniorerio_5726072_OPSD_RABIT_Rhodopsin_OS_Oryctolagus_cuniculus_OX_9986_GN_RHO_PE_2_SV__OG_100	0.024866		MetazoaAnnelidaEP00103Capitellateleta_81542_5HT1A_MOUSE_5_hydroxytryptamine_receptor_1A_OS_Mus_musculus_OX_10090_GN_Htr1a_PE_2_SV__OG_1	0.724242	0.640116	0.757304		MetazoaVertebrateCallorhinchusmilii_5518692_AA2AR_HUMAN_Adenosine_receptor_A2a_OS_Homo_sapiens_OX_9606_GN_ADORA2A_PE_1_SV__OG_49	0.909152	0.852981	0.916561
MetazoaVertebrateHomosapiens_6454168__OPSD_HUMAN_Rhodopsin_OS_	0.024866		MetazoaNematodaCaenorhabditiselegans_4379363_DOPR1_DROME_Dopamine_receptor_1_OS_Drosophila_melanogaster_OX_7227_GN_Dop1R1_PE_2_SV__OG_1	0.722582	0.629911	0.748635		MetazoaVertebrateEP00067Daniorerio_5718578_AA2AR_HUMAN_Adenosine_receptor_A2a_OS_Homo_sapiens_OX_9606_GN_ADORA2A_PE_1_SV__OG_49	0.90914	0.852971	0.916551
MetazoaVertebrateLatimeriachalumnae_5775635_OPSD_LITCT_Rhodopsin_OS_Lithobates_catesbeianus_OX_8400_GN_RHO_PE_2_SV__OG_100	0.024866		MetazoaNematodaCaenorhabditiselegans_4379364_DOPR1_DROME_Dopamine_receptor_1_OS_Drosophila_melanogaster_OX_7227_GN_Dop1R1_PE_2_SV__OG_1	0.722582	0.629911	0.748635		MetazoaVertebrateCallorhinchusmilii_5511917_AA1R_CHICK_Adenosine_receptor_A1_OS_Gallus_gallus_OX_9031_GN_ADORA1_PE_2_SV__OG_49	0.909056	0.8529	0.91648
MetazoaVertebrateAnoliscarolinensis_6307993_OPSO_RUTRU_Opsin_VA_OS_Rutilus_rutilus_OX_48668_PE_2_SV__OG_100	0.024866		MetazoaCnidariaRenillakoellikeri_510668_OPN4B_XENLA_Melanopsin_B_OS_Xenopus_laevis_OX_8355_GN_opn4b_PE_2_SV__OG_29	0.722333	0.651373	0.754028		MetazoaVertebrateEP00066Takifugurubripes_5691555_AA1R_RAT_Adenosine_receptor_A1_OS_Rattus_norvegicus_OX_10116_GN_Adora1_PE_2_SV__OG_49	0.909049	0.852898	0.916473
MetazoaVertebrateGallusgallus_6419439_OPSO_RUTRU_Opsin_VA_OS_Rutilus_rutilus_OX_48668_PE_2_SV__OG_100	0.024866		MetazoaAcoelaHofsteniamiamia_17434_GPR18_AMPAM_Probable_G_protein_coupled_receptor_No18_OS_Amphibalanus_amphitrite_OX_1232801_PE_3_SV__OG_1	0.720557	0.624601	0.750144		MetazoaVertebrateEP00067Daniorerio_5730901_AA1R_CHICK_Adenosine_receptor_A1_OS_Gallus_gallus_OX_9031_GN_ADORA1_PE_2_SV__OG_49	0.909049	0.852898	0.916473
MetazoaVertebrateEP00079Xenopustropicalis_6350495_OPSO_RUTRU_Opsin_VA_OS_Rutilus_rutilus_OX_48668_PE_2_SV__OG_100	0.024866		MetazoaEchinodermataAcanthasterplanci_3782746_5HT1A_HORSE_5_hydroxytryptamine_receptor_1A_OS_Equus_caballus_OX_9796_GN_HTR1A_PE_2_SV__OG_1	0.720159	0.643714	0.755963		MetazoaVertebrateEP00066Takifugurubripes_5714662_AA1R_CHICK_Adenosine_receptor_A1_OS_Gallus_gallus_OX_9031_GN_ADORA1_PE_2_SV__OG_49	0.909048	0.852897	0.916472
MetazoaVertebrateEP00066Takifugurubripes_5685725_OPSO_RUTRU_Opsin_VA_OS_Rutilus_rutilus_OX_48668_PE_2_SV__OG_100	0.024866		MetazoaRotiferaAdinetavaga_5175290_OAR_DROME_Tyramine/octopamine_receptor_OS_Drosophila_melanogaster_OX_7227_GN_Oct_TyrR_PE_2_SV__OG_1	0.719989	0.630841	0.753084		MetazoaVertebrateEP00067Daniorerio_5722680_AA1R_HUMAN_Adenosine_receptor_A1_OS_Homo_sapiens_OX_9606_GN_ADORA1_PE_1_SV__OG_49	0.909048	0.852897	0.916472
MetazoaVertebrateEP00067Daniorerio_5721551_OPSO_RUTRU_Opsin_VA_OS_Rutilus_rutilus_OX_48668_PE_2_SV__OG_100	0.024866		MetazoaRotiferaAdinetavaga_5177605_OAR_HELVI_Octopamine_receptor_OS_Heliothis_virescens_OX_7102_PE_2_SV__OG_1	0.719989	0.630841	0.753084		MetazoaVertebrateAnoliscarolinensis_6311204_AA1R_CHICK_Adenosine_receptor_A1_OS_Gallus_gallus_OX_9031_GN_ADORA1_PE_2_SV__OG_49	0.909047	0.852896	0.916471
MetazoaVertebrateEP00067Daniorerio_5726379_OPSO_RUTRU_Opsin_VA_OS_Rutilus_rutilus_OX_48668_PE_2_SV__OG_100	0.024866		MetazoaRotiferaAdinetavaga_5201040_OAR_HELVI_Octopamine_receptor_OS_Heliothis_virescens_OX_7102_PE_2_SV__OG_1	0.719989	0.630841	0.753084		MetazoaVertebrateHomosapiens_6455763_AA1R_HUMAN_Adenosine_receptor_A1_OS_Homo_sapiens_OX_9606_GN_ADORA1_PE_1_SV__OG_49	0.909047	0.852896	0.916471
MetazoaCnidariaRenillakoellikeri_499559_ADRB2_BOVIN_Beta_2_adrenergic_receptor_OS_Bos_taurus_OX_9913_GN_ADRB2_PE_2_SV__OG_1	0.024662		MetazoaCnidariaHydramagnapapillata_3248866_ACM1_MACMU_Muscarinic_acetylcholine_receptor_M1_OS_Macaca_mulatta_OX_9544_GN_CHRM1_PE_2_SV__OG_1	0.719476	0.62359	0.747991		MetazoaVertebrateEP00079Xenopustropicalis_6348313_AA1R_CHICK_Adenosine_receptor_A1_OS_Gallus_gallus_OX_9031_GN_ADORA1_PE_2_SV__OG_49	0.909047	0.852896	0.916471
MetazoaCnidariaNematostellavectensis_3388886_MR1BB_DANRE_Melatonin_receptor_type_1B_B_OS_Danio_rerio_OX_7955_GN_mtnr1bb_PE_2_SV__OG_29	0.024625		MetazoaCnidariaHydramagnapapillata_3270463_ACM1_MACMU_Muscarinic_acetylcholine_receptor_M1_OS_Macaca_mulatta_OX_9544_GN_CHRM1_PE_2_SV__OG_1	0.719476	0.62359	0.747991		MetazoaVertebrateEP00079Xenopustropicalis_6351897_AA3R_BOVIN_Adenosine_receptor_A3_OS_Bos_taurus_OX_9913_GN_ADORA3_PE_2_SV__OG_49	0.909042	0.852876	0.916469
MetazoaCephaBranchiostomabelcheri_2797945_MTR1A_HUMAN_Melatonin_receptor_type_1A_OS_Homo_sapiens_OX_9606_GN_MTNR1A_PE_1_SV__OG_29	0.023212		MetazoaCnidariaHydramagnapapillata_3270466_5HT2A_PIG_5_hydroxytryptamine_receptor_2A_OS_Sus_scrofa_OX_9823_GN_HTR2A_PE_2_SV__OG_1	0.719476	0.62359	0.74799		MetazoaVertebrateEP00079Xenopustropicalis_6351898_AA3R_BOVIN_Adenosine_receptor_A3_OS_Bos_taurus_OX_9913_GN_ADORA3_PE_2_SV__OG_49	0.909042	0.852876	0.916469
MetazoaCephaBranchiostomabelcheri_2806113_MOODY_DROME_G_protein_coupled_receptor_moody_OS_Drosophila_melanogaster_OX_7227_GN_moody_PE_2_SV__OG_29	0.023212		MetazoaCnidariaHydramagnapapillata_3270468_ACM1_DROME_Muscarinic_acetylcholine_receptor_DM1_OS_Drosophila_melanogaster_OX_7227_GN_mAChR_A_PE_2_SV__OG_30	0.719476	0.62359	0.74799		MetazoaVertebrateHomosapiens_6454554_AA3R_HUMAN_Adenosine_receptor_A3_OS_Homo_sapiens_OX_9606_GN_ADORA3_PE_1_SV__OG_49	0.90904	0.852876	0.916467
MetazoaCephaBranchiostomabelcheri_2820739_MTR1A_MOUSE_Melatonin_receptor_type_1A_OS_Mus_musculus_OX_10090_GN_Mtnr1a_PE_2_SV__OG_29	0.023212		MetazoaCnidariaHydramagnapapillata_3261954_ADA1A_ORYLA_Alpha_1A_adrenergic_receptor_OS_Oryzias_latipes_OX_8090_GN_adra1a_PE_3_SV__OG_1	0.718042	0.616298	0.745612		MetazoaVertebrateMonodelphisdomestica_6513041_AA3R_BOVIN_Adenosine_receptor_A3_OS_Bos_taurus_OX_9913_GN_ADORA3_PE_2_SV__OG_49	0.90904	0.852876	0.916467
MetazoaCephaBranchiostomabelcheri_2828934_MTR1C_CHICK_Melatonin_receptor_type_1C_OS_Gallus_gallus_OX_9031_PE_2_SV__OG_29	0.023212		MetazoaCnidariaHydramagnapapillata_3270385_GOSR2_RAT_Golgi_SNAP_receptor_complex_member_2_OS_Rattus_norvegicus_OX_10116_GN_Gosr2_PE_1_SV__OG_1	0.718042	0.616298	0.745612		MetazoaVertebrateMusmusculus_6537427_AA3R_MOUSE_Adenosine_receptor_A3_OS_Mus_musculus_OX_10090_GN_Adora3_PE_2_SV__OG_49	0.90904	0.852876	0.916467
MetazoaCephaBranchiostomabelcheri_2828954_MTR1A_HUMAN_Melatonin_receptor_type_1A_OS_Homo_sapiens_OX_9606_GN_MTNR1A_PE_1_SV__OG_29	0.023212		MetazoaArthropodaDrosophilamelanogaster_253616_ADA1A_ORYLA_Alpha_1A_adrenergic_receptor_OS_Oryzias_latipes_OX_8090_GN_adra1a_PE_3_SV__OG_49	0.716911	0.617867	0.741615		MetazoaVertebrateGallusgallus_6428223_AA3R_BOVIN_Adenosine_receptor_A3_OS_Bos_taurus_OX_9913_GN_ADORA3_PE_2_SV__OG_49	0.909039	0.852872	0.916465
MetazoaCephaBranchiostomabelcheri_2823667_OPSD1_MIZYE_Rhodopsin__GQ_coupled_OS_Mizuhopecten_yessoensis_OX_6573_GN_SCOP1_PE_1_SV__OG_29	0.023212		MetazoaCnidariaNematostellavectensis_000499ADA1A_BOVIN_Alpha_1A_adrenergic_receptor_OS_Bos_taurus_OX_9913_GN_ADRA1A_PE_2_SV__OG_1	0.716678	0.613135	0.74373		MetazoaVertebrateAnoliscarolinensis_6311133_AA3R_CANLF_Adenosine_receptor_A3_OS_Canis_lupus_familiaris_OX_9615_GN_ADORA3_PE_2_SV__OG_49	0.909037	0.852871	0.916465
MetazoaVertebratePetromyzonmarinus_6575928_5HT4R_CAVPO_5_hydroxytryptamine_receptor_4_OS_Cavia_porcellus_OX_10141_GN_HTR4_PE_2_SV__OG_1	0.022776		MetazoaEchStrongylocentrotuspurpuratus_3832943_ACM1_PIG_Muscarinic_acetylcholine_receptor_M1_OS_Sus_scrofa_OX_9823_GN_CHRM1_PE_2_SV__OG_30	0.715205	0.610887	0.745505		MetazoaVertebrateLatimeriachalumnae_5768699_AA1R_CHICK_Adenosine_receptor_A1_OS_Gallus_gallus_OX_9031_GN_ADORA1_PE_2_SV__OG_49	0.909022	0.852869	0.916446
MetazoaCnidariaRenillakoellikeri_509340_MR1AA_DANRE_Melatonin_receptor_type_1A_A_OS_Danio_rerio_OX_7955_GN_mtnr1aa_PE_2_SV__OG_29	0.02263		MetazoaCnidariaNematostellavectensis_3379905_HRH2_MOUSE_Histamine_H2_receptor_OS_Mus_musculus_OX_10090_GN_Hrh2_PE_2_SV__OG_1	0.714074	0.582722	0.740145		MetazoaVertebrateLatimeriachalumnae_5768765_AA3R_BOVIN_Adenosine_receptor_A3_OS_Bos_taurus_OX_9913_GN_ADORA3_PE_2_SV__OG_49	0.908889	0.852709	0.916348
MetazoaCnidariaHydramagnapapillata_3253955_HRH2_MOUSE_Histamine_H2_receptor_OS_Mus_musculus_OX_10090_GN_Hrh2_PE_2_SV__OG_1	0.022477		MetazoaCnidariaStylophorapistillata_3674897_HRH2_CANLF_Histamine_H2_receptor_OS_Canis_lupus_familiaris_OX_9615_GN_HRH2_PE_1_SV__OG_1	0.714074	0.582722	0.740145		MetazoaVertebrateEP00066Takifugurubripes_5691216_AA3R_RABIT_Adenosine_receptor_A3_OS_Oryctolagus_cuniculus_OX_9986_GN_ADORA3_PE_2_SV__OG_49	0.908883	0.852699	0.916314
MetazoaCnidariaHydramagnapapillata_3254111_ADRB3_CANLF_Beta_3_adrenergic_receptor_OS_Canis_lupus_familiaris_OX_9615_GN_ADRB3_PE_2_SV__OG_1	0.022477		MetazoaCnidariaAureliaGenome_3068434_ADA1A_ORYLA_Alpha_1A_adrenergic_receptor_OS_Oryzias_latipes_OX_8090_GN_adra1a_PE_3_SV__OG_1	0.714072	0.582721	0.740143		MetazoaVertebrateEP00067Daniorerio_5766914_AA3R_RABIT_Adenosine_receptor_A3_OS_Oryctolagus_cuniculus_OX_9986_GN_ADORA3_PE_2_SV__OG_49	0.908883	0.852699	0.916314
MetazoaEchinodermataAcanthasterplanci_3800359_GP161_MOUSE_G_protein_coupled_receptor_161_OS_Mus_musculus_OX_10090_GN_Gpr161_PE_1_SV__OG_129	0.022367		MetazoaCnidariaTripedaliacystophora_128570_OCTB1_DROME_Octopamine_receptor_beta_1R_OS_Drosophila_melanogaster_OX_7227_GN_Octbeta1R_PE_2_SV__OG_1	0.714072	0.582721	0.740143		MetazoaVertebrateEP00067Daniorerio_5737201_AA3R_BOVIN_Adenosine_receptor_A3_OS_Bos_taurus_OX_9913_GN_ADORA3_PE_2_SV__OG_49	0.908883	0.852699	0.916314
MetazoaEchStrongylocentrotuspurpuratus_3832635_GP161_HUMAN_G_protein_coupled_receptor_161_OS_Homo_sapiens_OX_9606_GN_GPR161_PE_1_SV__OG_129	0.022367		MetazoaCnidariaClytiahemisphaerica_3079845_ADA1A_BOVIN_Alpha_1A_adrenergic_receptor_OS_Bos_taurus_OX_9913_GN_ADRA1A_PE_2_SV__OG_1	0.71407	0.582719	0.740142		MetazoaVertebrateEP00066Takifugurubripes_5691185_AA1R_BOVIN_Adenosine_receptor_A1_OS_Bos_taurus_OX_9913_GN_ADORA1_PE_2_SV__OG_49	0.908872	0.852708	0.916317
MetazoaCnidariaClytiahemisphaerica_3085987_ADRB2_PIG_Beta_2_adrenergic_receptor_OS_Sus_scrofa_OX_9823_GN_ADRB2_PE_2_SV__OG_1	0.022324		MetazoaAnnelidaEP00103Capitellateleta_81551_GPR18_AMPAM_Probable_G_protein_coupled_receptor_No18_OS_Amphibalanus_amphitrite_OX_1232801_PE_3_SV__OG_1	0.714018	0.630185	0.747259		MetazoaVertebrateEP00067Daniorerio_5749626_AA3R_BOVIN_Adenosine_receptor_A3_OS_Bos_taurus_OX_9913_GN_ADORA3_PE_2_SV__OG_49	0.908872	0.852708	0.916317
MetazoaCnidariaClytiahemisphaerica_3091368_ADRB2_TSCTR_Beta_2_adrenergic_receptor_OS_Tscherskia_triton_OX_329627_GN_ADRB2_PE_2_SV__OG_1	0.022324		MetazoaAnnelidaHelobdellarobusta_87674_ADA1A_ORYLA_Alpha_1A_adrenergic_receptor_OS_Oryzias_latipes_OX_8090_GN_adra1a_PE_3_SV__OG_1	0.714018	0.630185	0.747259		MetazoaVertebrateCallorhinchusmilii_5511936_AA1R_CHICK_Adenosine_receptor_A1_OS_Gallus_gallus_OX_9031_GN_ADORA1_PE_2_SV__OG_49	0.908859	0.852701	0.916325
MetazoaCnidariaLucernariaquadricornis_50212_ADB4C_MELGA_Beta_4C_adrenergic_receptor_OS_Meleagris_gallopavo_OX_9103_GN_ADRB4C_PE_2_SV__OG_1	0.022309		MetazoaMolluscaEP00105Crassostreagigas_4119767_OAR2_LYMST_Octopamine_receptor_2_OS_Lymnaea_stagnalis_OX_6523_PE_1_SV__OG_1	0.714018	0.630185	0.74726		MetazoaAnnelidaEP00103Capitellateleta_75947_AA2BR_CHICK_Adenosine_receptor_A2b_OS_Gallus_gallus_OX_9031_GN_ADORA2B_PE_2_SV__OG_49	0.908824	0.852545	0.9163
MetazoaVertebrateCallorhinchusmilii_5504335_GP161_MOUSE_G_protein_coupled_receptor_161_OS_Mus_musculus_OX_10090_GN_Gpr161_PE_1_SV__OG_129	0.02224		MetazoaMolluscaEP00107Lottiagigantea_4197953_OAR2_LYMST_Octopamine_receptor_2_OS_Lymnaea_stagnalis_OX_6523_PE_1_SV__OG_1	0.714018	0.630185	0.74726		MetazoaAnnelidaHelobdellarobusta_87731_AA2AR_HUMAN_Adenosine_receptor_A2a_OS_Homo_sapiens_OX_9606_GN_ADORA2A_PE_1_SV__OG_49	0.908822	0.852539	0.916298
MetazoaCnidariaStylophorapistillata_3671137_MTR1A_CHICK_Melatonin_receptor_type_1A_OS_Gallus_gallus_OX_9031_PE_2_SV__OG_29	0.020956		MetazoaBrachiopodaLingulaunguis_1290253_OAR2_LYMST_Octopamine_receptor_2_OS_Lymnaea_stagnalis_OX_6523_PE_1_SV__OG_1	0.714014	0.630179	0.747256		MetazoaEchinodermataAcanthasterplanci_3783559_AA2AR_HUMAN_Adenosine_receptor_A2a_OS_Homo_sapiens_OX_9606_GN_ADORA2A_PE_1_SV__OG_49	0.908821	0.852542	0.916297
MetazoaEchinodermataAcanthasterplanci_3792180_MTR1C_XENLA_Melatonin_receptor_type_1C_OS_Xenopus_laevis_OX_8355_GN_mtnr1c_PE_2_SV__OG_29	0.020634		MetazoaCephaBranchiostomabelcheri_2806883_AA2BR_RABIT_Adenosine_receptor_A2b_OS_Oryctolagus_cuniculus_OX_9986_GN_ADORA2B_PE_2_SV__OG_49	0.713247	0.626204	0.738299		MetazoaEchStrongylocentrotuspurpuratus_3837403_AA2AR_HUMAN_Adenosine_receptor_A2a_OS_Homo_sapiens_OX_9606_GN_ADORA2A_PE_1_SV__OG_49	0.908821	0.852542	0.916297
MetazoaVertebrateMonodelphisdomestica_6506429_TAAR6_HUMAN_Trace_amine_associated_receptor_6_OS_Homo_sapiens_OX_9606_GN_TAAR6_PE_2_SV__OG_1	0.020631		MetazoaCnidariaHydramagnapapillata_3247950_OCTB2_CHISP_Octopamine_receptor_beta_2R_OS_Chilo_suppressalis_OX_168631_GN_OA2B2_PE_2_SV__OG_1	0.712494	0.617731	0.742707		MetazoaEchinodermataAcanthasterplanci_3783581_AA2AR_HUMAN_Adenosine_receptor_A2a_OS_Homo_sapiens_OX_9606_GN_ADORA2A_PE_1_SV__OG_49	0.908692	0.852416	0.916163
MetazoaCnidariaNematostellavectensis_3375406_MR1AA_DANRE_Melatonin_receptor_type_1A_A_OS_Danio_rerio_OX_7955_GN_mtnr1aa_PE_2_SV__OG_29	0.020614		MetazoaCnidariaHydramagnapapillata_3268200_DRD1_XENLA_D_1A__dopamine_receptor_OS_Xenopus_laevis_OX_8355_GN_drd1_PE_2_SV__OG_1	0.712494	0.617731	0.742707		MetazoaEchStrongylocentrotuspurpuratus_3821991_AA2BR_CHICK_Adenosine_receptor_A2b_OS_Gallus_gallus_OX_9031_GN_ADORA2B_PE_2_SV__OG_49	0.908692	0.852416	0.916163
MetazoaCnidariaNematostellavectensis_002959ADA1A_RAT_Alpha_1A_adrenergic_receptor_OS_Rattus_norvegicus_OX_10116_GN_Adra1a_PE_1_SV__OG_29	0.020614		MetazoaCnidariaClytiahemisphaerica_3081968_OCTB2_DROME_Octopamine_receptor_beta_2R_OS_Drosophila_melanogaster_OX_7227_GN_Octbeta2R_PE_2_SV__OG_1	0.712493	0.617729	0.742706		MetazoaUrochordataCionaintestinalis_5335353_AA2BR_CHICK_Adenosine_receptor_A2b_OS_Gallus_gallus_OX_9031_GN_ADORA2B_PE_2_SV__OG_49	0.908692	0.852291	0.91621
MetazoaCnidariaNematostellavectensis_001776MR1BB_DANRE_Melatonin_receptor_type_1B_B_OS_Danio_rerio_OX_7955_GN_mtnr1bb_PE_2_SV__OG_29	0.020614		MetazoaCnidariaTripedaliacystophora_131214_ADA1A_RABIT_Alpha_1A_adrenergic_receptor_OS_Oryctolagus_cuniculus_OX_9986_GN_ADRA1A_PE_2_SV__OG_1	0.712483	0.61772	0.742698		MetazoaUrochordataCionaintestinalis_5337043_AA2BR_CHICK_Adenosine_receptor_A2b_OS_Gallus_gallus_OX_9031_GN_ADORA2B_PE_2_SV__OG_49	0.908692	0.852291	0.91621
MetazoaCnidariaStylophorapistillata_3669787_MTR1A_CHICK_Melatonin_receptor_type_1A_OS_Gallus_gallus_OX_9031_PE_2_SV__OG_29	0.020542		MetazoaCnidariaRenillakoellikeri_498309_ADA1A_ORYLA_Alpha_1A_adrenergic_receptor_OS_Oryzias_latipes_OX_8090_GN_adra1a_PE_3_SV__OG_30	0.71052	0.605339	0.733466		MetazoaBrachiopodaLingulaunguis_1285204_AA2AR_HUMAN_Adenosine_receptor_A2a_OS_Homo_sapiens_OX_9606_GN_ADORA2A_PE_1_SV__OG_1	0.90869	0.852415	0.916161
MetazoaCnidariaClytiahemisphaerica_3099844_5HT4R_MOUSE_5_hydroxytryptamine_receptor_4_OS_Mus_musculus_OX_10090_GN_Htr4_PE_1_SV__OG_1	0.020407		MetazoaCnidariaAureliaGenome_3053851_ADA1A_RAT_Alpha_1A_adrenergic_receptor_OS_Rattus_norvegicus_OX_10116_GN_Adra1a_PE_1_SV__OG_1	0.70944	0.616847	0.739133		MetazoaMolluscaEP00105Crassostreagigas_4110752_AA2AR_HUMAN_Adenosine_receptor_A2a_OS_Homo_sapiens_OX_9606_GN_ADORA2A_PE_1_SV__OG_1	0.908689	0.852415	0.916161
MetazoaCnidariaClytiahemisphaerica_3099838_ADRB2_RAT_Beta_2_adrenergic_receptor_OS_Rattus_norvegicus_OX_10116_GN_Adrb2_PE_1_SV__OG_1	0.020407		MetazoaCnidariaCyaneanozakii_24447_OCTB2_CHISP_Octopamine_receptor_beta_2R_OS_Chilo_suppressalis_OX_168631_GN_OA2B2_PE_2_SV__OG_1	0.70944	0.616847	0.739133		MetazoaCephaBranchiostomabelcheri_2826378_AA2AR_HUMAN_Adenosine_receptor_A2a_OS_Homo_sapiens_OX_9606_GN_ADORA2A_PE_1_SV__OG_1	0.908603	0.852233	0.916085
MetazoaCnidariaClytiahemisphaerica_3099843_ADRB2_CAVPO_Beta_2_adrenergic_receptor_OS_Cavia_porcellus_OX_10141_GN_Adrb2_PE_3_SV__OG_1	0.020407		MetazoaCephaBranchiostomabelcheri_2812740_ACM2_PIG_Muscarinic_acetylcholine_receptor_M2_OS_Sus_scrofa_OX_9823_GN_CHRM2_PE_1_SV__OG_30	0.707477	0.596011	0.739286		MetazoaVertebratePetromyzonmarinus_6582363_AA2AR_HUMAN_Adenosine_receptor_A2a_OS_Homo_sapiens_OX_9606_GN_ADORA2A_PE_1_SV__OG_1	0.908542	0.852138	0.916009
MetazoaCnidariaStylophorapistillata_3672945_DRD5L_TAKRU_D_5__like_dopamine_receptor_OS_Takifugu_rubripes_OX_31033_GN_dl_PE_3_SV__OG_1	0.020314		MetazoaVertebrateEP00066Takifugurubripes_5688220_DRD2_CANLF_D_2__dopamine_receptor_OS_Canis_lupus_familiaris_OX_9615_GN_DRD2_PE_2_SV__OG_1	0.706548	0.632684	0.7412		MetazoaAnnelidaEP00103Capitellateleta_54994_DRD3_HUMAN_D_3__dopamine_receptor_OS_Homo_sapiens_OX_9606_GN_DRD3_PE_1_SV__OG_1	0.908513	0.848386	0.91769
MetazoaCnidariaTripedaliacystophora_163434_DRD1L_TAKRU_D_1__like_dopamine_receptor_OS_Takifugu_rubripes_OX_31033_GN_d14_PE_3_SV__OG_1	0.020268		MetazoaVertebrateEP00067Daniorerio_5726928_DRD2L_TAKRU_D_2__like_dopamine_receptor_OS_Takifugu_rubripes_OX_31033_GN_d215_PE_3_SV__OG_1	0.706533	0.632669	0.741187		MetazoaAnnelidaHelobdellarobusta_105856_5HT2A_PONPY_5_hydroxytryptamine_receptor_2A_OS_Pongo_pygmaeus_OX_9600_GN_HTR2A_PE_2_SV__OG_1	0.908513	0.848386	0.91769
MetazoaVertebrateLatimeriachalumnae_5772711_GP161_MOUSE_G_protein_coupled_receptor_161_OS_Mus_musculus_OX_10090_GN_Gpr161_PE_1_SV__OG_129	0.020248		MetazoaVertebrateEP00067Daniorerio_5740470_DRD2L_TAKRU_D_2__like_dopamine_receptor_OS_Takifugu_rubripes_OX_31033_GN_d215_PE_3_SV__OG_1	0.706533	0.632669	0.741187		MetazoaCnidariaRenillakoellikeri_498309_ADA1A_ORYLA_Alpha_1A_adrenergic_receptor_OS_Oryzias_latipes_OX_8090_GN_adra1a_PE_3_SV__OG_30	0.908503	0.841886	0.914803
MetazoaVertebrateEP00079Xenopustropicalis_6364077_GP161_XENTR_G_protein_coupled_receptor_161_OS_Xenopus_tropicalis_OX_8364_GN_gpr161_PE_2_SV__OG_129	0.020248		MetazoaVertebrateMonodelphisdomestica_6501163_DRD2_RAT_D_2__dopamine_receptor_OS_Rattus_norvegicus_OX_10116_GN_Drd2_PE_1_SV__OG_1	0.706531	0.632667	0.741187		MetazoaBrachiopodaLingulaunguis_1301755_AA2AR_HORSE_Adenosine_receptor_A2a_OS_Equus_caballus_OX_9796_GN_ADORA2A_PE_2_SV__OG_48	0.908433	0.851513	0.916002
MetazoaVertebrateGallusgallus_6420944_GP161_MOUSE_G_protein_coupled_receptor_161_OS_Mus_musculus_OX_10090_GN_Gpr161_PE_1_SV__OG_129	0.020248		MetazoaVertebrateMusmusculus_6534113_DRD2_MOUSE_D_2__dopamine_receptor_OS_Mus_musculus_OX_10090_GN_Drd2_PE_1_SV__OG_1	0.706531	0.632667	0.741187		MetazoaBrachiopodaLingulaunguis_1297726_AA2BR_RABIT_Adenosine_receptor_A2b_OS_Oryctolagus_cuniculus_OX_9986_GN_ADORA2B_PE_2_SV__OG_49	0.908433	0.851513	0.916002
MetazoaVertebrateMusmusculus_6528904_GP161_MOUSE_G_protein_coupled_receptor_161_OS_Mus_musculus_OX_10090_GN_Gpr161_PE_1_SV__OG_129	0.020248		MetazoaVertebrateAnoliscarolinensis_6314049_DRD2A_XENLA_D_2__dopamine_receptor_A_OS_Xenopus_laevis_OX_8355_GN_drd2_a_PE_2_SV__OG_1	0.70653	0.632663	0.741185		MetazoaBrachiopodaLingulaunguis_1283639_AA2BR_CHICK_Adenosine_receptor_A2b_OS_Gallus_gallus_OX_9031_GN_ADORA2B_PE_2_SV__OG_49	0.908432	0.851511	0.916001
MetazoaCnidariaClytiahemisphaerica_3098479_DRD5L_TAKRU_D_5__like_dopamine_receptor_OS_Takifugu_rubripes_OX_31033_GN_dl_PE_3_SV__OG_1	0.020218		MetazoaVertebrateEP00067Daniorerio_5727016_DRD2L_TAKRU_D_2__like_dopamine_receptor_OS_Takifugu_rubripes_OX_31033_GN_d215_PE_3_SV__OG_1	0.706524	0.632657	0.741179		MetazoaBrachiopodaLingulaunguis_1297103_AA2BR_HUMAN_Adenosine_receptor_A2b_OS_Homo_sapiens_OX_9606_GN_ADORA2B_PE_1_SV__OG_49	0.908432	0.851511	0.916001
MetazoaCnidariaClytiahemisphaerica_3086195_ADA1A_ORYLA_Alpha_1A_adrenergic_receptor_OS_Oryzias_latipes_OX_8090_GN_adra1a_PE_3_SV__OG_1	0.020218		MetazoaVertebrateLatimeriachalumnae_5792834_DRD2A_XENLA_D_2__dopamine_receptor_A_OS_Xenopus_laevis_OX_8355_GN_drd2_a_PE_2_SV__OG_1	0.706521	0.63266	0.741178		MetazoaBrachiopodaLingulaunguis_1301653_ADRB2_MOUSE_Beta_2_adrenergic_receptor_OS_Mus_musculus_OX_10090_GN_Adrb2_PE_1_SV__OG_48	0.908419	0.8515	0.915991
MetazoaCnidariaNematostellavectensis_3382222_MTR1L_MOUSE_Melatonin_related_receptor_OS_Mus_musculus_OX_10090_GN_Gpr50_PE_1_SV__OG_29	0.018839		MetazoaCnidariaHelioporacoerulea_196224_DRD1_CARAU_D_1__dopamine_receptor_OS_Carassius_auratus_OX_7957_PE_2_SV__OG_1	0.706019	0.607697	0.732573		MetazoaBrachiopodaLingulaunguis_1300288_ADRB2_MESAU_Beta_2_adrenergic_receptor_OS_Mesocricetus_auratus_OX_10036_GN_ADRB2_PE_1_SV__OG_48	0.908419	0.8515	0.915991
MetazoaCnidariaNematostellavectensis_3386584_DRD1L_OREMO_D_1__like_dopamine_receptor_OS_Oreochromis_mossambicus_OX_8127_PE_2_SV__OG_1	0.018576		MetazoaCnidariaParamuriceabiscaya_380229_OCTB2_CHISP_Octopamine_receptor_beta_2R_OS_Chilo_suppressalis_OX_168631_GN_OA2B2_PE_2_SV__OG_1	0.706019	0.607697	0.732573		MetazoaBrachiopodaLingulaunguis_1284692_AA2BR_CHICK_Adenosine_receptor_A2b_OS_Gallus_gallus_OX_9031_GN_ADORA2B_PE_2_SV__OG_49	0.908417	0.851499	0.915989
MetazoaAnnelidaEP00103Capitellateleta_58178_OPSX_HUMAN_Visual_pigment_like_receptor_peropsin_OS_Homo_sapiens_OX_9606_GN_RRH_PE_1_SV__OG_29	0.018535		MetazoaCnidariaNematostellavectensis_0066805HT4R_MOUSE_5_hydroxytryptamine_receptor_4_OS_Mus_musculus_OX_10090_GN_Htr4_PE_1_SV__OG_76	0.706018	0.607697	0.732573		MetazoaBrachiopodaLingulaunguis_1291005_ADRB2_TSCTR_Beta_2_adrenergic_receptor_OS_Tscherskia_triton_OX_329627_GN_ADRB2_PE_2_SV__OG_49	0.908417	0.851499	0.915989
MetazoaMolluscaEP00107Lottiagigantea_4199447_OPSD1_MIZYE_Rhodopsin__GQ_coupled_OS_Mizuhopecten_yessoensis_OX_6573_GN_SCOP1_PE_1_SV__OG_29	0.018535		MetazoaCnidariaNematostellavectensis_3382258_OCTB2_CHISP_Octopamine_receptor_beta_2R_OS_Chilo_suppressalis_OX_168631_GN_OA2B2_PE_2_SV__OG_76	0.706018	0.607697	0.732573		MetazoaBrachiopodaLingulaunguis_1281253_ADB4C_MELGA_Beta_4C_adrenergic_receptor_OS_Meleagris_gallopavo_OX_9103_GN_ADRB4C_PE_2_SV__OG_1	0.908415	0.851492	0.915988
MetazoaEchinodermataAcanthasterplanci_3796782_DRD2A_XENLA_D_2__dopamine_receptor_A_OS_Xenopus_laevis_OX_8355_GN_drd2_a_PE_2_SV__OG_29	0.018535		MetazoaRotiferaAdinetavaga_5184577_GPR18_AMPAM_Probable_G_protein_coupled_receptor_No18_OS_Amphibalanus_amphitrite_OX_1232801_PE_3_SV__OG_1	0.705029	0.618024	0.738227		MetazoaVertebrateLatimeriachalumnae_5792367_AA2AR_HUMAN_Adenosine_receptor_A2a_OS_Homo_sapiens_OX_9606_GN_ADORA2A_PE_1_SV__OG_49	0.908377	0.851817	0.915881
MetazoaMolluscaEP00105Crassostreagigas_4122200_SER2_CAEEL_Tyramine_receptor_Ser_2_OS_Caenorhabditis_elegans_OX_6239_GN_ser_2_PE_1_SV__OG_29	0.018535		MetazoaRotiferaAdinetavaga_5190977_DRD5_XENLA_D_1B__dopamine_receptor_OS_Xenopus_laevis_OX_8355_GN_drd5_PE_2_SV__OG_1	0.705029	0.618024	0.738227		MetazoaEchStrongylocentrotuspurpuratus_3804782_ADRB2_PIG_Beta_2_adrenergic_receptor_OS_Sus_scrofa_OX_9823_GN_ADRB2_PE_2_SV__OG_49	0.908226	0.851021	0.915795
MetazoaMolluscaEP00105Crassostreagigas_4124161_OPSD1_MIZYE_Rhodopsin__GQ_coupled_OS_Mizuhopecten_yessoensis_OX_6573_GN_SCOP1_PE_1_SV__OG_29	0.018535		MetazoaCnidariaStylophorapistillata_3666366_AA2AR_HUMAN_Adenosine_receptor_A2a_OS_Homo_sapiens_OX_9606_GN_ADORA2A_PE_1_SV__OG_1	0.704196	0.639249	0.734435		MetazoaCephaBranchiostomabelcheri_2811623_AA2BR_RABIT_Adenosine_receptor_A2b_OS_Oryctolagus_cuniculus_OX_9986_GN_ADORA2B_PE_2_SV__OG_49	0.908184	0.851855	0.915626
MetazoaMolluscaEP00105Crassostreagigas_4126521_SER2_CAEEL_Tyramine_receptor_Ser_2_OS_Caenorhabditis_elegans_OX_6239_GN_ser_2_PE_1_SV__OG_29	0.018535		MetazoaCnidariaStylophorapistillata_3665919_OCTB2_CHISP_Octopamine_receptor_beta_2R_OS_Chilo_suppressalis_OX_168631_GN_OA2B2_PE_2_SV__OG_1	0.704196	0.639249	0.734435		MetazoaUrochordataCionaintestinalis_5345456_AA2BR_CHICK_Adenosine_receptor_A2b_OS_Gallus_gallus_OX_9031_GN_ADORA2B_PE_2_SV__OG_49	0.908096	0.85181	0.915703
MetazoaCnidariaHelioporacoerulea_328227_MTR1B_RAT_Melatonin_receptor_type_1B_OS_Rattus_norvegicus_OX_10116_GN_Mtnr1b_PE_2_SV__OG_29	0.018535		MetazoaCnidariaNematostellavectensis_011578DOPR1_DROME_Dopamine_receptor_1_OS_Drosophila_melanogaster_OX_7227_GN_Dop1R1_PE_2_SV__OG_1	0.704194	0.639247	0.734433		MetazoaEchinodermataAcanthasterplanci_3791484_AA2BR_BOVIN_Adenosine_receptor_A2b_OS_Bos_taurus_OX_9913_GN_ADORA2B_PE_2_SV__OG_49	0.907995	0.850977	0.915622
MetazoaCnidariaHelioporacoerulea_370460_MTR1B_RAT_Melatonin_receptor_type_1B_OS_Rattus_norvegicus_OX_10116_GN_Mtnr1b_PE_2_SV__OG_29	0.018535		MetazoaCnidariaStylophorapistillata_3675767_OCTB2_CHISP_Octopamine_receptor_beta_2R_OS_Chilo_suppressalis_OX_168631_GN_OA2B2_PE_2_SV__OG_1	0.704194	0.639247	0.734433		MetazoaBrachiopodaLingulaunguis_1284022_OCTB2_DROME_Octopamine_receptor_beta_2R_OS_Drosophila_melanogaster_OX_7227_GN_Octbeta2R_PE_2_SV__OG_1	0.907708	0.86233	0.91587
MetazoaCnidariaParamuriceabiscaya_395021_MTR1B_RAT_Melatonin_receptor_type_1B_OS_Rattus_norvegicus_OX_10116_GN_Mtnr1b_PE_2_SV__OG_29	0.018535		MetazoaCnidariaNematostellavectensis_3377236_OCTB1_DROME_Octopamine_receptor_beta_1R_OS_Drosophila_melanogaster_OX_7227_GN_Octbeta1R_PE_2_SV__OG_30	0.704194	0.639246	0.734432		MetazoaMolluscaEP00105Crassostreagigas_4134928_OCTB1_DROME_Octopamine_receptor_beta_1R_OS_Drosophila_melanogaster_OX_7227_GN_Octbeta1R_PE_2_SV__OG_1	0.907708	0.862331	0.91587
MetazoaCnidariaNematostellavectensis_3379682_MTR1A_MOUSE_Melatonin_receptor_type_1A_OS_Mus_musculus_OX_10090_GN_Mtnr1a_PE_2_SV__OG_29	0.01853		MetazoaCnidariaNematostellavectensis_000060DRD1L_TAKRU_D_1__like_dopamine_receptor_OS_Takifugu_rubripes_OX_31033_GN_d14_PE_3_SV__OG_30	0.704194	0.639246	0.734432		MetazoaMolluscaEP00107Lottiagigantea_4186409_OCTB1_DROME_Octopamine_receptor_beta_1R_OS_Drosophila_melanogaster_OX_7227_GN_Octbeta1R_PE_2_SV__OG_1	0.907708	0.862331	0.91587
MetazoaCnidariaNematostellavectensis_3390289_MR1AA_DANRE_Melatonin_receptor_type_1A_A_OS_Danio_rerio_OX_7955_GN_mtnr1aa_PE_2_SV__OG_29	0.01853		MetazoaCnidariaNematostellavectensis_3379500_5H1AA_TAKRU_5_hydroxytryptamine_receptor_1A_alpha_OS_Takifugu_rubripes_OX_31033_GN_htr1aa_PE_3_SV__OG_30	0.704194	0.639246	0.734432		MetazoaArthropodaStegodyphusmimosarum_1145514_OCTB2_CHISP_Octopamine_receptor_beta_2R_OS_Chilo_suppressalis_OX_168631_GN_OA2B2_PE_2_SV__OG_1	0.907708	0.86233	0.91587
MetazoaCnidariaNematostellavectensis_013486DRD5L_TAKRU_D_5__like_dopamine_receptor_OS_Takifugu_rubripes_OX_31033_GN_dl_PE_3_SV__OG_1	0.018527		MetazoaCnidariaNematostellavectensis_001138DRD5L_TAKRU_D_5__like_dopamine_receptor_OS_Takifugu_rubripes_OX_31033_GN_dl_PE_3_SV__OG_30	0.704194	0.639246	0.734432		MetazoaArthropodaStegodyphusmimosarum_1163180_OCTB2_CHISP_Octopamine_receptor_beta_2R_OS_Chilo_suppressalis_OX_168631_GN_OA2B2_PE_2_SV__OG_1	0.907708	0.86233	0.91587
MetazoaCnidariaStylophorapistillata_3676233_ADA1A_ORYLA_Alpha_1A_adrenergic_receptor_OS_Oryzias_latipes_OX_8090_GN_adra1a_PE_3_SV__OG_1	0.018527		MetazoaCnidariaNematostellavectensis_3389212_OCTB2_CHISP_Octopamine_receptor_beta_2R_OS_Chilo_suppressalis_OX_168631_GN_OA2B2_PE_2_SV__OG_1	0.70418	0.639225	0.734418		MetazoaAnnelidaEP00103Capitellateleta_53593_OCTB2_CHISP_Octopamine_receptor_beta_2R_OS_Chilo_suppressalis_OX_168631_GN_OA2B2_PE_2_SV__OG_1	0.907707	0.862328	0.915869
MetazoaVertebrateEP00067Daniorerio_5723251_5HT1D_TAKRU_5_hydroxytryptamine_receptor_1D_OS_Takifugu_rubripes_OX_31033_GN_htr1d_PE_3_SV__OG_1	0.018481		MetazoaCnidariaNematostellavectensis_011579OCTB2_CHISP_Octopamine_receptor_beta_2R_OS_Chilo_suppressalis_OX_168631_GN_OA2B2_PE_2_SV__OG_1	0.70418	0.639225	0.734418		MetazoaAnnelidaHelobdellarobusta_105886_OCTB2_CHISP_Octopamine_receptor_beta_2R_OS_Chilo_suppressalis_OX_168631_GN_OA2B2_PE_2_SV__OG_1	0.907706	0.862326	0.915868
MetazoaCnidariaClytiahemisphaerica_3077773_AA2BR_CHICK_Adenosine_receptor_A2b_OS_Gallus_gallus_OX_9031_GN_ADORA2B_PE_2_SV__OG_1	0.018473		MetazoaCnidariaNematostellavectensis_0111945HT1A_GORGO_5_hydroxytryptamine_receptor_1A_OS_Gorilla_gorilla_gorilla_OX_9595_GN_HTR1A_PE_3_SV__OG_1	0.704178	0.639214	0.734424		MetazoaArthropodaDaphniapulex_193500_OCTB2_DROME_Octopamine_receptor_beta_2R_OS_Drosophila_melanogaster_OX_7227_GN_Octbeta2R_PE_2_SV__OG_1	0.907705	0.862327	0.915867
MetazoaCnidariaHydramagnapapillata_3261254_ADRB2_BOVIN_Beta_2_adrenergic_receptor_OS_Bos_taurus_OX_9913_GN_ADRB2_PE_2_SV__OG_1	0.018473		MetazoaCnidariaNematostellavectensis_3376147_DRD1L_OREMO_D_1__like_dopamine_receptor_OS_Oreochromis_mossambicus_OX_8127_PE_2_SV__OG_49	0.70417	0.639199	0.734416		MetazoaArthropodaDrosophilamelanogaster_244500_OCTB2_DROME_Octopamine_receptor_beta_2R_OS_Drosophila_melanogaster_OX_7227_GN_Octbeta2R_PE_2_SV__OG_1	0.907705	0.862327	0.915868
MetazoaCnidariaHydramagnapapillata_3261253_ADRB2_TSCTR_Beta_2_adrenergic_receptor_OS_Tscherskia_triton_OX_329627_GN_ADRB2_PE_2_SV__OG_1	0.018473		MetazoaCnidariaNematostellavectensis_3373485_HRH2_CANLF_Histamine_H2_receptor_OS_Canis_lupus_familiaris_OX_9615_GN_HRH2_PE_1_SV__OG_1	0.704167	0.639189	0.734412		MetazoaArthropodaDrosophilamelanogaster_244499_OCTB3_DROME_Octopamine_receptor_beta_3R_OS_Drosophila_melanogaster_OX_7227_GN_Octbeta3R_PE_2_SV__OG_1	0.907705	0.862327	0.915867
MetazoaCnidariaTripedaliacystophora_158109_HRH2_MOUSE_Histamine_H2_receptor_OS_Mus_musculus_OX_10090_GN_Hrh2_PE_2_SV__OG_1	0.018473		MetazoaCnidariaNematostellavectensis_014941OCTB2_CHISP_Octopamine_receptor_beta_2R_OS_Chilo_suppressalis_OX_168631_GN_OA2B2_PE_2_SV__OG_1	0.704167	0.639189	0.734412		MetazoaArthropodaDrosophilamelanogaster_248192_OCTB1_DROME_Octopamine_receptor_beta_1R_OS_Drosophila_melanogaster_OX_7227_GN_Octbeta1R_PE_2_SV__OG_1	0.907705	0.862327	0.915867
MetazoaCnidariaTripedaliacystophora_163361_ADRB1_XENLA_Beta_1_adrenergic_receptor_OS_Xenopus_laevis_OX_8355_GN_adrb1_PE_2_SV__OG_1	0.018473		MetazoaCnidariaStylophorapistillata_3678641_OCTB1_DROME_Octopamine_receptor_beta_1R_OS_Drosophila_melanogaster_OX_7227_GN_Octbeta1R_PE_2_SV__OG_1	0.704113	0.639095	0.734359		MetazoaCnidariaParamuriceabiscaya_386066_ADA1A_RABIT_Alpha_1A_adrenergic_receptor_OS_Oryctolagus_cuniculus_OX_9986_GN_ADRA1A_PE_2_SV__OG_1	0.907627	0.837294	0.913597
MetazoaCnidariaTripedaliacystophora_163359_AA2AR_HUMAN_Adenosine_receptor_A2a_OS_Homo_sapiens_OX_9606_GN_ADORA2A_PE_1_SV__OG_1	0.018473		MetazoaCnidariaHelioporacoerulea_263567_ADRB2_CANLF_Beta_2_adrenergic_receptor_OS_Canis_lupus_familiaris_OX_9615_GN_ADRB2_PE_2_SV__OG_1	0.704105	0.639125	0.734355		MetazoaCnidariaRenillakoellikeri_501003_HRH2_MOUSE_Histamine_H2_receptor_OS_Mus_musculus_OX_10090_GN_Hrh2_PE_2_SV__OG_1	0.907627	0.837294	0.913597
MetazoaCnidariaStylophorapistillata_3674894_ADRB2_CAVPO_Beta_2_adrenergic_receptor_OS_Cavia_porcellus_OX_10141_GN_Adrb2_PE_3_SV__OG_29	0.018375		MetazoaCnidariaRenillakoellikeri_494949_5HT1F_CAVPO_5_hydroxytryptamine_receptor_1F_OS_Cavia_porcellus_OX_10141_GN_HTR1F_PE_3_SV__OG_1	0.704105	0.639125	0.734355		MetazoaArthropodaDrosophilamelanogaster_253616_ADA1A_ORYLA_Alpha_1A_adrenergic_receptor_OS_Oryzias_latipes_OX_8090_GN_adra1a_PE_3_SV__OG_49	0.907498	0.849662	0.915177
MetazoaCnidariaRenillakoellikeri_464148_ADRB2_FELCA_Beta_2_adrenergic_receptor_OS_Felis_catus_OX_9685_GN_ADRB2_PE_3_SV__OG_1	0.018303		MetazoaCnidariaParamuriceabiscaya_390570_SER2_CAEEL_Tyramine_receptor_Ser_2_OS_Caenorhabditis_elegans_OX_6239_GN_ser_2_PE_1_SV__OG_1	0.704105	0.639125	0.734355		MetazoaCephaBranchiostomabelcheri_2806883_AA2BR_RABIT_Adenosine_receptor_A2b_OS_Oryctolagus_cuniculus_OX_9986_GN_ADORA2B_PE_2_SV__OG_49	0.907051	0.849418	0.914993
MetazoaCnidariaAureliaGenome_3066988_ADRB2_CAVPO_Beta_2_adrenergic_receptor_OS_Cavia_porcellus_OX_10141_GN_Adrb2_PE_3_SV__OG_1	0.01819		MetazoaCnidariaNematostellavectensis_3378556_ADA1A_RABIT_Alpha_1A_adrenergic_receptor_OS_Oryctolagus_cuniculus_OX_9986_GN_ADRA1A_PE_2_SV__OG_1	0.704047	0.639021	0.734296		MetazoaRotiferaAdinetavaga_5184577_GPR18_AMPAM_Probable_G_protein_coupled_receptor_No18_OS_Amphibalanus_amphitrite_OX_1232801_PE_3_SV__OG_1	0.905175	0.856239	0.91639
MetazoaCnidariaNematostellavectensis_3375484_MR1AA_DANRE_Melatonin_receptor_type_1A_A_OS_Danio_rerio_OX_7955_GN_mtnr1aa_PE_2_SV__OG_29	0.018061		MetazoaCnidariaStylophorapistillata_3672630_ADA1A_HUMAN_Alpha_1A_adrenergic_receptor_OS_Homo_sapiens_OX_9606_GN_ADRA1A_PE_1_SV__OG_1	0.704047	0.639021	0.734296		MetazoaRotiferaAdinetavaga_5190977_DRD5_XENLA_D_1B__dopamine_receptor_OS_Xenopus_laevis_OX_8355_GN_drd5_PE_2_SV__OG_1	0.905175	0.856239	0.91639
MetazoaCnidariaFungiascutaria_3199228_DRD5L_TAKRU_D_5__like_dopamine_receptor_OS_Takifugu_rubripes_OX_31033_GN_dl_PE_3_SV__OG_1	0.016461		MetazoaVertebrateEP00066Takifugurubripes_5689300_DRD4_MUSPF_D_4__dopamine_receptor_OS_Mustela_putorius_furo_OX_9669_GN_DRD4_PE_2_SV__OG_1	0.703384	0.629061	0.73831		MetazoaAnnelidaEP00103Capitellateleta_81551_GPR18_AMPAM_Probable_G_protein_coupled_receptor_No18_OS_Amphibalanus_amphitrite_OX_1232801_PE_3_SV__OG_1	0.905171	0.856234	0.916386
MetazoaCnidariaStylophorapistillata_3675426_OCTB2_CHISP_Octopamine_receptor_beta_2R_OS_Chilo_suppressalis_OX_168631_GN_OA2B2_PE_2_SV__OG_1	0.016461		MetazoaVertebrateEP00067Daniorerio_5716722_DRD4_MUSPF_D_4__dopamine_receptor_OS_Mustela_putorius_furo_OX_9669_GN_DRD4_PE_2_SV__OG_1	0.703384	0.629061	0.73831		MetazoaAnnelidaHelobdellarobusta_87674_ADA1A_ORYLA_Alpha_1A_adrenergic_receptor_OS_Oryzias_latipes_OX_8090_GN_adra1a_PE_3_SV__OG_1	0.905171	0.856234	0.916386
MetazoaCnidariaStylophorapistillata_3684842_ADRB1_XENLA_Beta_1_adrenergic_receptor_OS_Xenopus_laevis_OX_8355_GN_adrb1_PE_2_SV__OG_1	0.016461		MetazoaVertebrateHomosapiens_6455347_DRD4_HUMAN_D_4__dopamine_receptor_OS_Homo_sapiens_OX_9606_GN_DRD4_PE_1_SV__OG_1	0.703381	0.629065	0.738309		MetazoaMolluscaEP00105Crassostreagigas_4119767_OAR2_LYMST_Octopamine_receptor_2_OS_Lymnaea_stagnalis_OX_6523_PE_1_SV__OG_1	0.905171	0.856235	0.916387
MetazoaCnidariaNematostellavectensis_007372ADRB1_XENLA_Beta_1_adrenergic_receptor_OS_Xenopus_laevis_OX_8355_GN_adrb1_PE_2_SV__OG_1	0.016461		MetazoaVertebrateMusmusculus_6533665_DRD4_MOUSE_D_4__dopamine_receptor_OS_Mus_musculus_OX_10090_GN_Drd4_PE_1_SV__OG_1	0.703381	0.629065	0.738309		MetazoaMolluscaEP00107Lottiagigantea_4197953_OAR2_LYMST_Octopamine_receptor_2_OS_Lymnaea_stagnalis_OX_6523_PE_1_SV__OG_1	0.905171	0.856235	0.916387
MetazoaCnidariaStylophorapistillata_3684803_ADRB1_XENLA_Beta_1_adrenergic_receptor_OS_Xenopus_laevis_OX_8355_GN_adrb1_PE_2_SV__OG_1	0.016461		MetazoaVertebrateMonodelphisdomestica_6524614_DRD4_MUSPF_D_4__dopamine_receptor_OS_Mustela_putorius_furo_OX_9669_GN_DRD4_PE_2_SV__OG_1	0.70338	0.629064	0.738308		MetazoaBrachiopodaLingulaunguis_1290253_OAR2_LYMST_Octopamine_receptor_2_OS_Lymnaea_stagnalis_OX_6523_PE_1_SV__OG_1	0.905167	0.856229	0.916383
MetazoaCnidariaNematostellavectensis_006971OCTB1_DROME_Octopamine_receptor_beta_1R_OS_Drosophila_melanogaster_OX_7227_GN_Octbeta1R_PE_2_SV__OG_1	0.016461		MetazoaVertebrateEP00067Daniorerio_5716721_DRD4_MUSPF_D_4__dopamine_receptor_OS_Mustela_putorius_furo_OX_9669_GN_DRD4_PE_2_SV__OG_1	0.703378	0.629053	0.738305		MetazoaVertebrateEP00079Xenopustropicalis_6351842_ADB4C_MELGA_Beta_4C_adrenergic_receptor_OS_Meleagris_gallopavo_OX_9103_GN_ADRB4C_PE_2_SV__OG_1	0.905075	0.861287	0.913602
MetazoaCnidariaNematostellavectensis_3382438_MTR1A_MOUSE_Melatonin_receptor_type_1A_OS_Mus_musculus_OX_10090_GN_Mtnr1a_PE_2_SV__OG_29	0.016359		MetazoaVertebrateEP00066Takifugurubripes_5688022_DRD4_MUSPF_D_4__dopamine_receptor_OS_Mustela_putorius_furo_OX_9669_GN_DRD4_PE_2_SV__OG_1	0.703376	0.629051	0.738304		MetazoaVertebrateHomosapiens_6454883_ADRB3_HUMAN_Beta_3_adrenergic_receptor_OS_Homo_sapiens_OX_9606_GN_ADRB3_PE_1_SV__OG_1	0.905074	0.861287	0.913601
MetazoaBrachiopodaLingulaunguis_1300844_MTR1B_HUMAN_Melatonin_receptor_type_1B_OS_Homo_sapiens_OX_9606_GN_MTNR1B_PE_1_SV__OG_29	0.016341		MetazoaVertebrateAnoliscarolinensis_6320654_DRD4_MUSPF_D_4__dopamine_receptor_OS_Mustela_putorius_furo_OX_9669_GN_DRD4_PE_2_SV__OG_1	0.703375	0.629058	0.738304		MetazoaVertebrateMonodelphisdomestica_6491805_ADRB3_FELCA_Beta_3_adrenergic_receptor_OS_Felis_catus_OX_9685_GN_ADRB3_PE_3_SV__OG_1	0.905074	0.861287	0.913601
MetazoaVertebrateLatimeriachalumnae_5776287_ADA2A_PIG_Alpha_2A_adrenergic_receptor_OS_Sus_scrofa_OX_9823_GN_ADRA2A_PE_1_SV__OG_1	0.016293		MetazoaVertebrateGallusgallus_6419409_DRD4_MUSPF_D_4__dopamine_receptor_OS_Mustela_putorius_furo_OX_9669_GN_DRD4_PE_2_SV__OG_1	0.703375	0.629058	0.738304		MetazoaVertebrateEP00066Takifugurubripes_5712457_ADB4C_MELGA_Beta_4C_adrenergic_receptor_OS_Meleagris_gallopavo_OX_9103_GN_ADRB4C_PE_2_SV__OG_1	0.905074	0.861284	0.913601
MetazoaCnidariaTripedaliacystophora_146783_DRD1_XENLA_D_1A__dopamine_receptor_OS_Xenopus_laevis_OX_8355_GN_drd1_PE_2_SV__OG_1	0.01617		MetazoaVertebrateEP00079Xenopustropicalis_6354356_DRD4_MUSPF_D_4__dopamine_receptor_OS_Mustela_putorius_furo_OX_9669_GN_DRD4_PE_2_SV__OG_1	0.70336	0.62904	0.73829		MetazoaVertebrateEP00067Daniorerio_5723005_ADB4C_MELGA_Beta_4C_adrenergic_receptor_OS_Meleagris_gallopavo_OX_9103_GN_ADRB4C_PE_2_SV__OG_1	0.905074	0.861284	0.913601
MetazoaCnidariaLucernariaquadricornis_73078_OCTB2_CHISP_Octopamine_receptor_beta_2R_OS_Chilo_suppressalis_OX_168631_GN_OA2B2_PE_2_SV__OG_1	0.01617		MetazoaMolluscaEP00105Crassostreagigas_4115578_DRD2A_XENLA_D_2__dopamine_receptor_A_OS_Xenopus_laevis_OX_8355_GN_drd2_a_PE_2_SV__OG_1	0.703338	0.628947	0.738267		MetazoaVertebrateAnoliscarolinensis_6329187_ADB4C_MELGA_Beta_4C_adrenergic_receptor_OS_Meleagris_gallopavo_OX_9103_GN_ADRB4C_PE_2_SV__OG_1	0.905073	0.861284	0.9136
MetazoaCnidariaTripedaliacystophora_125107_DRD1_CARAU_D_1__dopamine_receptor_OS_Carassius_auratus_OX_7957_PE_2_SV__OG_1	0.01617		MetazoaMolluscaEP00107Lottiagigantea_4191671_DRD2A_XENLA_D_2__dopamine_receptor_A_OS_Xenopus_laevis_OX_8355_GN_drd2_a_PE_2_SV__OG_1	0.703338	0.628947	0.738267		MetazoaVertebrateGallusgallus_6421069_ADB4C_MELGA_Beta_4C_adrenergic_receptor_OS_Meleagris_gallopavo_OX_9103_GN_ADRB4C_PE_2_SV__OG_1	0.905073	0.861284	0.9136
MetazoaCnidariaLucernariaquadricornis_61084_AA2BR_MOUSE_Adenosine_receptor_A2b_OS_Mus_musculus_OX_10090_GN_Adora2b_PE_2_SV__OG_1	0.01617		MetazoaAnnelidaEP00103Capitellateleta_62925_DRD2A_XENLA_D_2__dopamine_receptor_A_OS_Xenopus_laevis_OX_8355_GN_drd2_a_PE_2_SV__OG_1	0.703334	0.628943	0.738265		MetazoaVertebrateLatimeriachalumnae_5777347_ADB4C_MELGA_Beta_4C_adrenergic_receptor_OS_Meleagris_gallopavo_OX_9103_GN_ADRB4C_PE_2_SV__OG_1	0.905071	0.861277	0.913597
MetazoaCnidariaTripedaliacystophora_145684_DRD1C_XENLA_D_1C__dopamine_receptor_OS_Xenopus_laevis_OX_8355_GN_drd1c_PE_2_SV__OG_1	0.01617		MetazoaAnnelidaHelobdellarobusta_104734_DRD2A_XENLA_D_2__dopamine_receptor_A_OS_Xenopus_laevis_OX_8355_GN_drd2_a_PE_2_SV__OG_1	0.703332	0.628936	0.738261		MetazoaUrochordataCionaintestinalis_5336334_ADRB2_RAT_Beta_2_adrenergic_receptor_OS_Rattus_norvegicus_OX_10116_GN_Adrb2_PE_1_SV__OG_1	0.90507	0.861267	0.913598
MetazoaVertebrateMonodelphisdomestica_6506548_TAAR4_MOUSE_Trace_amine_associated_receptor_4_OS_Mus_musculus_OX_10090_GN_Taar4_PE_2_SV__OG_1	0.014702		MetazoaBrachiopodaLingulaunguis_1303953_DRD2L_DROME_Dopamine_D2_like_receptor_OS_Drosophila_melanogaster_OX_7227_GN_Dop2R_PE_2_SV__OG_1	0.703332	0.628932	0.73826		MetazoaVertebrateAnoliscarolinensis_6325505_ADRB1_MELGA_Beta_1_adrenergic_receptor_OS_Meleagris_gallopavo_OX_9103_GN_ADRB1_PE_1_SV__OG_1	0.90507	0.861276	0.913597
MetazoaCnidariaNematostellavectensis_3379948_NK2R_RABIT_Substance_K_receptor_OS_Oryctolagus_cuniculus_OX_9986_GN_TACR2_PE_2_SV__OG_29	0.014347		MetazoaAnnelidaHelobdellarobusta_104525_DRD2A_XENLA_D_2__dopamine_receptor_A_OS_Xenopus_laevis_OX_8355_GN_drd2_a_PE_2_SV__OG_1	0.70333	0.628938	0.738261		MetazoaVertebrateGallusgallus_6420245_ADRB1_MELGA_Beta_1_adrenergic_receptor_OS_Meleagris_gallopavo_OX_9103_GN_ADRB1_PE_1_SV__OG_1	0.90507	0.861276	0.913597
MetazoaVertebrateCallorhinchusmilii_5522154_5HT4R_HUMAN_5_hydroxytryptamine_receptor_4_OS_Homo_sapiens_OX_9606_GN_HTR4_PE_1_SV__OG_1	0.014333		MetazoaRotiferaAdinetavaga_5191510_DRD2A_XENLA_D_2__dopamine_receptor_A_OS_Xenopus_laevis_OX_8355_GN_drd2_a_PE_2_SV__OG_1	0.703328	0.628928	0.738257		MetazoaVertebrateHomosapiens_6454212_ADRB1_HUMAN_Beta_1_adrenergic_receptor_OS_Homo_sapiens_OX_9606_GN_ADRB1_PE_1_SV__OG_1	0.90507	0.861276	0.913597
MetazoaVertebrateLatimeriachalumnae_5795152_TAAR4_MOUSE_Trace_amine_associated_receptor_4_OS_Mus_musculus_OX_10090_GN_Taar4_PE_2_SV__OG_1	0.014333		MetazoaRotiferaAdinetavaga_5198825_DRD2A_XENLA_D_2__dopamine_receptor_A_OS_Xenopus_laevis_OX_8355_GN_drd2_a_PE_2_SV__OG_1	0.703328	0.628928	0.738257		MetazoaVertebrateMonodelphisdomestica_6491365_ADRB1_PIG_Beta_1_adrenergic_receptor_OS_Sus_scrofa_OX_9823_GN_ADRB1_PE_2_SV__OG_1	0.90507	0.861276	0.913597
MetazoaVertebrateEP00066Takifugurubripes_5693133_5HT4R_CAVPO_5_hydroxytryptamine_receptor_4_OS_Cavia_porcellus_OX_10141_GN_HTR4_PE_2_SV__OG_1	0.014333		MetazoaCephaBranchiostomabelcheri_2795169_DRD2_CANLF_D_2__dopamine_receptor_OS_Canis_lupus_familiaris_OX_9615_GN_DRD2_PE_2_SV__OG_1	0.703321	0.628935	0.738261		MetazoaVertebrateEP00066Takifugurubripes_5684539_ADRB1_XENLA_Beta_1_adrenergic_receptor_OS_Xenopus_laevis_OX_8355_GN_adrb1_PE_2_SV__OG_1	0.905069	0.861273	0.913596
MetazoaVertebrateEP00067Daniorerio_5730417_5HT4R_HUMAN_5_hydroxytryptamine_receptor_4_OS_Homo_sapiens_OX_9606_GN_HTR4_PE_1_SV__OG_1	0.014333		MetazoaCephaBranchiostomabelcheri_2811611_DRD2_MOUSE_D_2__dopamine_receptor_OS_Mus_musculus_OX_10090_GN_Drd2_PE_1_SV__OG_1	0.703321	0.628935	0.738261		MetazoaVertebrateEP00067Daniorerio_5722706_ADRB1_XENLA_Beta_1_adrenergic_receptor_OS_Xenopus_laevis_OX_8355_GN_adrb1_PE_2_SV__OG_1	0.905069	0.861273	0.913596
MetazoaVertebrateEP00079Xenopustropicalis_6353343_5HT4R_CAVPO_5_hydroxytryptamine_receptor_4_OS_Cavia_porcellus_OX_10141_GN_HTR4_PE_2_SV__OG_1	0.014333		MetazoaArthropodaDrosophilamelanogaster_246240_DRD2L_DROME_Dopamine_D2_like_receptor_OS_Drosophila_melanogaster_OX_7227_GN_Dop2R_PE_2_SV__OG_1	0.703294	0.6289	0.73823		MetazoaVertebrateLatimeriachalumnae_5778951_ADRB1_XENLA_Beta_1_adrenergic_receptor_OS_Xenopus_laevis_OX_8355_GN_adrb1_PE_2_SV__OG_1	0.905069	0.861272	0.913596
MetazoaVertebratePetromyzonmarinus_6573142_TAAR2_RAT_Trace_amine_associated_receptor_2_OS_Rattus_norvegicus_OX_10116_GN_Taar2_PE_2_SV__OG_1	0.014333		MetazoaMolluscaEP00105Crassostreagigas_4119781_5HT4R_MOUSE_5_hydroxytryptamine_receptor_4_OS_Mus_musculus_OX_10090_GN_Htr4_PE_1_SV__OG_1	0.703252	0.597811	0.729939		MetazoaVertebrateCallorhinchusmilii_5522252_ADRB1_XENLA_Beta_1_adrenergic_receptor_OS_Xenopus_laevis_OX_8355_GN_adrb1_PE_2_SV__OG_1	0.905061	0.861259	0.913589
MetazoaVertebratePetromyzonmarinus_6577532_TAA7G_RAT_Trace_amine_associated_receptor_7g_OS_Rattus_norvegicus_OX_10116_GN_Taar7g_PE_3_SV__OG_1	0.014333		MetazoaCnidariaClytiahemisphaerica_3097121_OCTB2_CHISP_Octopamine_receptor_beta_2R_OS_Chilo_suppressalis_OX_168631_GN_OA2B2_PE_2_SV__OG_1	0.701629	0.601039	0.730412		MetazoaVertebrateMonodelphisdomestica_6492330_ADRB2_CANLF_Beta_2_adrenergic_receptor_OS_Canis_lupus_familiaris_OX_9615_GN_ADRB2_PE_2_SV__OG_1	0.905053	0.861264	0.913585
MetazoaVertebratePetromyzonmarinus_6582808_TAAR4_MOUSE_Trace_amine_associated_receptor_4_OS_Mus_musculus_OX_10090_GN_Taar4_PE_2_SV__OG_1	0.014333		MetazoaCnidariaPolypodiumhydrifrome_101140_ADA1B_HUMAN_Alpha_1B_adrenergic_receptor_OS_Homo_sapiens_OX_9606_GN_ADRA1B_PE_1_SV__OG_1	0.700768	0.606522	0.732134		MetazoaVertebrateMusmusculus_6532663_ADRB2_MOUSE_Beta_2_adrenergic_receptor_OS_Mus_musculus_OX_10090_GN_Adrb2_PE_1_SV__OG_1	0.905053	0.861264	0.913585
MetazoaVertebratePetromyzonmarinus_6573956_TAA7B_MOUSE_Trace_amine_associated_receptor_7b_OS_Mus_musculus_OX_10090_GN_Taar7b_PE_2_SV__OG_1	0.014333		MetazoaNematodaCaenorhabditiselegans_4378996_DOPR2_CAEEL_Dopamine_receptor_2_OS_Caenorhabditis_elegans_OX_6239_GN_dop_2_PE_1_SV__OG_1	0.700705	0.625199	0.735703		MetazoaVertebrateAnoliscarolinensis_6309564_ADRB2_CANLF_Beta_2_adrenergic_receptor_OS_Canis_lupus_familiaris_OX_9615_GN_ADRB2_PE_2_SV__OG_1	0.905052	0.861263	0.913584
MetazoaVertebratePetromyzonmarinus_6574919_TAA7B_MOUSE_Trace_amine_associated_receptor_7b_OS_Mus_musculus_OX_10090_GN_Taar7b_PE_2_SV__OG_1	0.014333		MetazoaNematodaCaenorhabditiselegans_4383471_DOPR2_CAEEL_Dopamine_receptor_2_OS_Caenorhabditis_elegans_OX_6239_GN_dop_2_PE_1_SV__OG_1	0.700705	0.625199	0.735703		MetazoaVertebrateGallusgallus_6411745_ADRB2_FELCA_Beta_2_adrenergic_receptor_OS_Felis_catus_OX_9685_GN_ADRB2_PE_3_SV__OG_1	0.905052	0.861262	0.913583
MetazoaVertebratePetromyzonmarinus_6582868_TAA7B_RAT_Trace_amine_associated_receptor_7b_OS_Rattus_norvegicus_OX_10116_GN_Taar7b_PE_3_SV__OG_1	0.014333		MetazoaNematodaCaenorhabditiselegans_4383472_DOPR2_CAEEL_Dopamine_receptor_2_OS_Caenorhabditis_elegans_OX_6239_GN_dop_2_PE_1_SV__OG_1	0.700705	0.625199	0.735703		MetazoaVertebrateEP00079Xenopustropicalis_6348731_ADRB2_TSCTR_Beta_2_adrenergic_receptor_OS_Tscherskia_triton_OX_329627_GN_ADRB2_PE_2_SV__OG_1	0.905051	0.861263	0.913584
MetazoaCnidariaFungiascutaria_3195106_DRD1_XENLA_D_1A__dopamine_receptor_OS_Xenopus_laevis_OX_8355_GN_drd1_PE_2_SV__OG_1	0.014254		MetazoaCnidariaAureliaGenome_3060412_ADA1A_BOVIN_Alpha_1A_adrenergic_receptor_OS_Bos_taurus_OX_9913_GN_ADRA1A_PE_2_SV__OG_1	0.699753	0.610774	0.726317		MetazoaVertebrateCallorhinchusmilii_5524280_ADRB2_CAVPO_Beta_2_adrenergic_receptor_OS_Cavia_porcellus_OX_10141_GN_Adrb2_PE_3_SV__OG_1	0.905045	0.861249	0.913579
MetazoaCnidariaNematostellavectensis_010606OCTB2_CHISP_Octopamine_receptor_beta_2R_OS_Chilo_suppressalis_OX_168631_GN_OA2B2_PE_2_SV__OG_1	0.014254		MetazoaCnidariaCyaneanozakii_24230_ADA1A_HUMAN_Alpha_1A_adrenergic_receptor_OS_Homo_sapiens_OX_9606_GN_ADRA1A_PE_1_SV__OG_1	0.699753	0.610774	0.726317		MetazoaVertebrateLatimeriachalumnae_5789115_ADRB2_RAT_Beta_2_adrenergic_receptor_OS_Rattus_norvegicus_OX_10116_GN_Adrb2_PE_1_SV__OG_1	0.904929	0.861136	0.913492
MetazoaVertebrateAnoliscarolinensis_6312649_TAAR2_MOUSE_Trace_amine_associated_receptor_2_OS_Mus_musculus_OX_10090_GN_Taar2_PE_2_SV__OG_1	0.01264		MetazoaCnidariaTripedaliacystophora_130562_OCTB2_DROME_Octopamine_receptor_beta_2R_OS_Drosophila_melanogaster_OX_7227_GN_Octbeta2R_PE_2_SV__OG_1	0.699753	0.610774	0.726317		MetazoaCnidariaClytiahemisphaerica_3087092_ADRB1_MELGA_Beta_1_adrenergic_receptor_OS_Meleagris_gallopavo_OX_9103_GN_ADRB1_PE_1_SV__OG_1	0.9042	0.843206	0.912214
MetazoaVertebrateGallusgallus_6420628_TAAR2_MOUSE_Trace_amine_associated_receptor_2_OS_Mus_musculus_OX_10090_GN_Taar2_PE_2_SV__OG_1	0.01264		MetazoaCnidariaTripedaliacystophora_168254_5HT1R_DROME_5_hydroxytryptamine_receptor_1_OS_Drosophila_melanogaster_OX_7227_GN_5_HT7_PE_2_SV__OG_1	0.699753	0.610774	0.726317		MetazoaVertebrateEP00066Takifugurubripes_5690125_HRH2_MOUSE_Histamine_H2_receptor_OS_Mus_musculus_OX_10090_GN_Hrh2_PE_2_SV__OG_1	0.904128	0.85807	0.911956
MetazoaVertebrateHomosapiens_6469298_TAAR2_HUMAN_Trace_amine_associated_receptor_2_OS_Homo_sapiens_OX_9606_GN_TAAR2_PE_2_SV__OG_1	0.01264		MetazoaNematodaCaenorhabditiselegans_4379519_OAR_BOMMO_Octopamine_receptor_OS_Bombyx_mori_OX_7091_PE_2_SV__OG_1	0.699208	0.603201	0.731134		MetazoaVertebrateEP00067Daniorerio_5721454_HRH2_MOUSE_Histamine_H2_receptor_OS_Mus_musculus_OX_10090_GN_Hrh2_PE_2_SV__OG_1	0.904128	0.85807	0.911956
MetazoaVertebrateMusmusculus_6536796_TAAR3_MOUSE_Trace_amine_associated_receptor_3_OS_Mus_musculus_OX_10090_GN_Taar3_PE_2_SV__OG_1	0.01264		MetazoaMolluscaEP00105Crassostreagigas_4133501_OAR_HELVI_Octopamine_receptor_OS_Heliothis_virescens_OX_7102_PE_2_SV__OG_1	0.698502	0.60873	0.733463		MetazoaVertebrateEP00066Takifugurubripes_5689623_HRH2_MOUSE_Histamine_H2_receptor_OS_Mus_musculus_OX_10090_GN_Hrh2_PE_2_SV__OG_1	0.904126	0.858067	0.911954
MetazoaCnidariaNematostellavectensis_3379745_ADA1A_RAT_Alpha_1A_adrenergic_receptor_OS_Rattus_norvegicus_OX_10116_GN_Adra1a_PE_1_SV__OG_1	0.012404		MetazoaCnidariaRenillakoellikeri_513996_OCTB1_DROME_Octopamine_receptor_beta_1R_OS_Drosophila_melanogaster_OX_7227_GN_Octbeta1R_PE_2_SV__OG_1	0.697822	0.623131	0.727804		MetazoaVertebrateEP00067Daniorerio_5719308_HRH2_MOUSE_Histamine_H2_receptor_OS_Mus_musculus_OX_10090_GN_Hrh2_PE_2_SV__OG_1	0.904126	0.858067	0.911954
MetazoaCnidariaNematostellavectensis_3390350_GPR18_AMPAM_Probable_G_protein_coupled_receptor_No18_OS_Amphibalanus_amphitrite_OX_1232801_PE_3_SV__OG_1	0.012404		MetazoaArthropodaDaphniapulex_193511_GPR9_AMPAM_Probable_G_protein_coupled_receptor_No9_OS_Amphibalanus_amphitrite_OX_1232801_PE_3_SV__OG_1	0.696033	0.618581	0.728521		MetazoaVertebrateMonodelphisdomestica_6491153_HRH2_MOUSE_Histamine_H2_receptor_OS_Mus_musculus_OX_10090_GN_Hrh2_PE_2_SV__OG_1	0.904117	0.858058	0.911946
MetazoaCnidariaAureliaGenome_3049056_5HT2A_PIG_5_hydroxytryptamine_receptor_2A_OS_Sus_scrofa_OX_9823_GN_HTR2A_PE_2_SV__OG_1	0.012401		MetazoaArthropodaDrosophilamelanogaster_244833_OAMB_DROME_Octopamine_receptor_Oamb_OS_Drosophila_melanogaster_OX_7227_GN_Oamb_PE_1_SV__OG_1	0.696033	0.618581	0.728521		MetazoaVertebrateMusmusculus_6534604_HRH2_MOUSE_Histamine_H2_receptor_OS_Mus_musculus_OX_10090_GN_Hrh2_PE_2_SV__OG_1	0.904117	0.858058	0.911946
MetazoaCnidariaCyaneanozakii_25531_DRD1L_TAKRU_D_1__like_dopamine_receptor_OS_Takifugu_rubripes_OX_31033_GN_d14_PE_3_SV__OG_1	0.012401		MetazoaMolluscaEP00107Lottiagigantea_4192172_GPR9_AMPAM_Probable_G_protein_coupled_receptor_No9_OS_Amphibalanus_amphitrite_OX_1232801_PE_3_SV__OG_1	0.69603	0.618577	0.728518		MetazoaVertebrateLatimeriachalumnae_5772703_HRH2_MOUSE_Histamine_H2_receptor_OS_Mus_musculus_OX_10090_GN_Hrh2_PE_2_SV__OG_1	0.904116	0.858055	0.911945
MetazoaCnidariaLucernariaquadricornis_81566_ADA1D_HUMAN_Alpha_1D_adrenergic_receptor_OS_Homo_sapiens_OX_9606_GN_ADRA1D_PE_1_SV__OG_1	0.012401		MetazoaBrachiopodaLingulaunguis_1282332_OAR1_LYMST_Octopamine_receptor_1_OS_Lymnaea_stagnalis_OX_6523_PE_1_SV__OG_30	0.696015	0.61855	0.728507		MetazoaVertebrateEP00079Xenopustropicalis_6354608_HRH2_MOUSE_Histamine_H2_receptor_OS_Mus_musculus_OX_10090_GN_Hrh2_PE_2_SV__OG_1	0.904115	0.858055	0.911944
MetazoaCnidariaTripedaliacystophora_155234_DRD1L_TAKRU_D_1__like_dopamine_receptor_OS_Takifugu_rubripes_OX_31033_GN_d14_PE_3_SV__OG_1	0.012401		MetazoaNematodaCaenorhabditiselegans_4379595_DOPR3_CAEEL_Dopamine_receptor_3_OS_Caenorhabditis_elegans_OX_6239_GN_dop_3_PE_1_SV__OG_1	0.694096	0.613691	0.72887		MetazoaVertebrateAnoliscarolinensis_6340706_HRH2_MOUSE_Histamine_H2_receptor_OS_Mus_musculus_OX_10090_GN_Hrh2_PE_2_SV__OG_1	0.904109	0.858049	0.911939
MetazoaCnidariaHydramagnapapillata_3261360_DRD1_XENLA_D_1A__dopamine_receptor_OS_Xenopus_laevis_OX_8355_GN_drd1_PE_2_SV__OG_1	0.012401		MetazoaAnnelidaEP00103Capitellateleta_81736_DRD5L_TAKRU_D_5__like_dopamine_receptor_OS_Takifugu_rubripes_OX_31033_GN_dl_PE_3_SV__OG_1	0.693832	0.613051	0.727258		MetazoaVertebrateGallusgallus_6423802_HRH2_MOUSE_Histamine_H2_receptor_OS_Mus_musculus_OX_10090_GN_Hrh2_PE_2_SV__OG_1	0.904109	0.858047	0.911938
MetazoaCnidariaNematostellavectensis_3377878_GPR45_HUMAN_Probable_G_protein_coupled_receptor_45_OS_Homo_sapiens_OX_9606_GN_GPR45_PE_1_SV__OG_29	0.012205		MetazoaBrachiopodaLingulaunguis_1300801_ADA1D_HUMAN_Alpha_1D_adrenergic_receptor_OS_Homo_sapiens_OX_9606_GN_ADRA1D_PE_1_SV__OG_1	0.693655	0.621139	0.725453		MetazoaAnnelidaEP00103Capitellateleta_55009_HRH2_PANTR_Histamine_H2_receptor_OS_Pan_troglodytes_OX_9598_GN_HRH2_PE_3_SV__OG_1	0.90409	0.858018	0.911922
MetazoaVertebrateEP00079Xenopustropicalis_6354979_5HT1D_HUMAN_5_hydroxytryptamine_receptor_1D_OS_Homo_sapiens_OX_9606_GN_HTR1D_PE_1_SV__OG_1	0.012154		MetazoaMolluscaEP00107Lottiagigantea_4183671_ADA1A_CAVPO_Alpha_1A_adrenergic_receptor_OS_Cavia_porcellus_OX_10141_GN_ADRA1A_PE_2_SV__OG_1	0.693655	0.621139	0.725453		MetazoaAnnelidaEP00103Capitellateleta_74930_HRH2_MOUSE_Histamine_H2_receptor_OS_Mus_musculus_OX_10090_GN_Hrh2_PE_2_SV__OG_1	0.90409	0.858018	0.911922
MetazoaVertebrateCallorhinchusmilii_5521917_ADA2C_DANRE_Alpha_2C_adrenergic_receptor_OS_Danio_rerio_OX_7955_GN_adra2c_PE_3_SV__OG_1	0.012113		MetazoaEchStrongylocentrotuspurpuratus_3805189_ADA1A_ORYLA_Alpha_1A_adrenergic_receptor_OS_Oryzias_latipes_OX_8090_GN_adra1a_PE_3_SV__OG_1	0.693648	0.621125	0.725448		MetazoaBrachiopodaLingulaunguis_1279677_HRH2_MOUSE_Histamine_H2_receptor_OS_Mus_musculus_OX_10090_GN_Hrh2_PE_2_SV__OG_1	0.90409	0.858018	0.911922
MetazoaVertebrateAnoliscarolinensis_6333072_5HT1A_VULVU_5_hydroxytryptamine_receptor_1A_OS_Vulpes_vulpes_OX_9627_GN_HTR1A_PE_3_SV__OG_1	0.010272		MetazoaRotiferaAdinetavaga_5198794_ADA1A_MOUSE_Alpha_1A_adrenergic_receptor_OS_Mus_musculus_OX_10090_GN_Adra1a_PE_1_SV__OG_1	0.693648	0.621125	0.725448		MetazoaBrachiopodaLingulaunguis_1297510_HRH2_MOUSE_Histamine_H2_receptor_OS_Mus_musculus_OX_10090_GN_Hrh2_PE_2_SV__OG_1	0.90409	0.858018	0.911922
MetazoaAnnelidaHelobdellarobusta_107053_5HT7R_HUMAN_5_hydroxytryptamine_receptor_7_OS_Homo_sapiens_OX_9606_GN_HTR7_PE_1_SV__OG_1	0.010247		MetazoaRotiferaAdinetavaga_5217717_ADA1A_BOVIN_Alpha_1A_adrenergic_receptor_OS_Bos_taurus_OX_9913_GN_ADRA1A_PE_2_SV__OG_1	0.693648	0.621125	0.725448		MetazoaEchinodermataAcanthasterplanci_3788769_HRH2_MOUSE_Histamine_H2_receptor_OS_Mus_musculus_OX_10090_GN_Hrh2_PE_2_SV__OG_1	0.904077	0.857999	0.911915
MetazoaVertebrateEP00066Takifugurubripes_5713588_5H1AA_TAKRU_5_hydroxytryptamine_receptor_1A_alpha_OS_Takifugu_rubripes_OX_31033_GN_htr1aa_PE_3_SV__OG_1	0.010246		MetazoaPlacozoaHoilungiahongkongensis_4543852_DRD5_XENLA_D_1B__dopamine_receptor_OS_Xenopus_laevis_OX_8355_GN_drd5_PE_2_SV__OG_1	0.693626	0.577519	0.723165		MetazoaEchStrongylocentrotuspurpuratus_3810459_HRH2_PANTR_Histamine_H2_receptor_OS_Pan_troglodytes_OX_9598_GN_HRH2_PE_3_SV__OG_1	0.904077	0.857999	0.911915
MetazoaVertebrateEP00066Takifugurubripes_5686804_ADA2C_DANRE_Alpha_2C_adrenergic_receptor_OS_Danio_rerio_OX_7955_GN_adra2c_PE_3_SV__OG_1	0.01021		MetazoaVertebrateGallusgallus_6423308_ADA1A_RABIT_Alpha_1A_adrenergic_receptor_OS_Oryctolagus_cuniculus_OX_9986_GN_ADRA1A_PE_2_SV__OG_1	0.693608	0.621053	0.725405		MetazoaEchStrongylocentrotuspurpuratus_3829253_HRH2_MOUSE_Histamine_H2_receptor_OS_Mus_musculus_OX_10090_GN_Hrh2_PE_2_SV__OG_1	0.904076	0.857995	0.911915
MetazoaVertebrateEP00066Takifugurubripes_5708630_ADA2B_DANRE_Alpha_2B_adrenergic_receptor_OS_Danio_rerio_OX_7955_GN_adra2b_PE_3_SV__OG_1	0.01021		MetazoaVertebrateHomosapiens_6455962_ADA1A_HUMAN_Alpha_1A_adrenergic_receptor_OS_Homo_sapiens_OX_9606_GN_ADRA1A_PE_1_SV__OG_1	0.693608	0.621053	0.725405		MetazoaCephaBranchiostomabelcheri_2805795_HRH2_MOUSE_Histamine_H2_receptor_OS_Mus_musculus_OX_10090_GN_Hrh2_PE_2_SV__OG_1	0.90405	0.85796	0.911893
MetazoaVertebrateEP00067Daniorerio_5731698_ADRA2_LABOS_Alpha_2_adrenergic_receptor_OS_Labrus_ossifagus_OX_30800_PE_3_SV__OG_1	0.01021		MetazoaVertebrateAnoliscarolinensis_6314444_ADA1A_BOVIN_Alpha_1A_adrenergic_receptor_OS_Bos_taurus_OX_9913_GN_ADRA1A_PE_2_SV__OG_1	0.693607	0.621053	0.725405		MetazoaAcoelaHofsteniamiamia_17487_DRD1L_TAKRU_D_1__like_dopamine_receptor_OS_Takifugu_rubripes_OX_31033_GN_d14_PE_3_SV__OG_1	0.904022	0.858617	0.912555
MetazoaVertebrateEP00067Daniorerio_5729122_ADA2B_DANRE_Alpha_2B_adrenergic_receptor_OS_Danio_rerio_OX_7955_GN_adra2b_PE_3_SV__OG_1	0.01021		MetazoaVertebrateCallorhinchusmilii_5528182_ADA1A_RAT_Alpha_1A_adrenergic_receptor_OS_Rattus_norvegicus_OX_10116_GN_Adra1a_PE_1_SV__OG_1	0.693606	0.621038	0.725405		MetazoaAcoelaHofsteniamiamia_4946_HRH2_MOUSE_Histamine_H2_receptor_OS_Mus_musculus_OX_10090_GN_Hrh2_PE_2_SV__OG_1	0.903961	0.857869	0.911799
MetazoaCnidariaNematostellavectensis_3386857_MR1BB_DANRE_Melatonin_receptor_type_1B_B_OS_Danio_rerio_OX_7955_GN_mtnr1bb_PE_2_SV__OG_29	0.01018		MetazoaVertebrateEP00079Xenopustropicalis_6351992_ADA1A_RAT_Alpha_1A_adrenergic_receptor_OS_Rattus_norvegicus_OX_10116_GN_Adra1a_PE_1_SV__OG_1	0.693604	0.621043	0.725401		MetazoaCnidariaNematostellavectensis_3385662_ADRB2_BOVIN_Beta_2_adrenergic_receptor_OS_Bos_taurus_OX_9913_GN_ADRB2_PE_2_SV__OG_49	0.903768	0.835559	0.912841
MetazoaCnidariaFungiascutaria_3199207_DRD1_CARAU_D_1__dopamine_receptor_OS_Carassius_auratus_OX_7957_PE_2_SV__OG_1	0.01016		MetazoaVertebrateEP00066Takifugurubripes_5686635_ADA1A_ORYLA_Alpha_1A_adrenergic_receptor_OS_Oryzias_latipes_OX_8090_GN_adra1a_PE_3_SV__OG_1	0.693601	0.62104	0.7254		MetazoaPlacozoaEP00114TrichoplaxspH2_4507185_5HT4R_HUMAN_5_hydroxytryptamine_receptor_4_OS_Homo_sapiens_OX_9606_GN_HTR4_PE_1_SV__OG_1	0.903623	0.852132	0.912054
MetazoaCnidariaStylophorapistillata_3674667_DRD1L_TAKRU_D_1__like_dopamine_receptor_OS_Takifugu_rubripes_OX_31033_GN_d14_PE_3_SV__OG_1	0.01016		MetazoaVertebrateEP00067Daniorerio_5763815_ADA1A_ORYLA_Alpha_1A_adrenergic_receptor_OS_Oryzias_latipes_OX_8090_GN_adra1a_PE_3_SV__OG_1	0.693601	0.62104	0.7254		MetazoaPlacozoaHoilungiahongkongensis_4542990_OCTB2_CHISP_Octopamine_receptor_beta_2R_OS_Chilo_suppressalis_OX_168631_GN_OA2B2_PE_2_SV__OG_1	0.903623	0.852132	0.912054
MetazoaCnidariaNematostellavectensis_000932DRD5L_TAKRU_D_5__like_dopamine_receptor_OS_Takifugu_rubripes_OX_31033_GN_dl_PE_3_SV__OG_1	0.01016		MetazoaVertebrateEP00066Takifugurubripes_5689684_ADA1B_MESAU_Alpha_1B_adrenergic_receptor_OS_Mesocricetus_auratus_OX_10036_GN_ADRA1B_PE_1_SV__OG_1	0.6936	0.621036	0.725402		MetazoaPlacozoaHoilungiahongkongensis_4543852_DRD5_XENLA_D_1B__dopamine_receptor_OS_Xenopus_laevis_OX_8355_GN_drd5_PE_2_SV__OG_1	0.903314	0.838252	0.913293
MetazoaVertebrateHomosapiens_6454238_5HT1A_HUMAN_5_hydroxytryptamine_receptor_1A_OS_Homo_sapiens_OX_9606_GN_HTR1A_PE_1_SV__OG_1	0.008236		MetazoaVertebrateEP00066Takifugurubripes_5689953_ADA1B_MESAU_Alpha_1B_adrenergic_receptor_OS_Mesocricetus_auratus_OX_10036_GN_ADRA1B_PE_1_SV__OG_1	0.6936	0.621037	0.725402		MetazoaPlacozoaEP00114TrichoplaxspH2_4510569_ADA1A_BOVIN_Alpha_1A_adrenergic_receptor_OS_Bos_taurus_OX_9913_GN_ADRA1A_PE_2_SV__OG_1	0.903309	0.838242	0.913289
MetazoaCnidariaNematostellavectensis_3386541_ADB4C_MELGA_Beta_4C_adrenergic_receptor_OS_Meleagris_gallopavo_OX_9103_GN_ADRB4C_PE_2_SV__OG_29	0.00823		MetazoaVertebrateEP00067Daniorerio_5731206_ADA1B_MESAU_Alpha_1B_adrenergic_receptor_OS_Mesocricetus_auratus_OX_10036_GN_ADRA1B_PE_1_SV__OG_1	0.6936	0.621037	0.725402		MetazoaPlacozoaHoilungiahongkongensis_4557835_HRH2_CANLF_Histamine_H2_receptor_OS_Canis_lupus_familiaris_OX_9615_GN_HRH2_PE_1_SV__OG_1	0.903309	0.838242	0.913289
MetazoaVertebratePetromyzonmarinus_6582837_5HT1F_MOUSE_5_hydroxytryptamine_receptor_1F_OS_Mus_musculus_OX_10090_GN_Htr1f_PE_2_SV__OG_1	0.008219		MetazoaVertebrateEP00067Daniorerio_5716387_ADA1B_MESAU_Alpha_1B_adrenergic_receptor_OS_Mesocricetus_auratus_OX_10036_GN_ADRA1B_PE_1_SV__OG_1	0.693599	0.621036	0.725401		MetazoaPlacozoaEP00114TrichoplaxspH2_4507299_ADA1A_RAT_Alpha_1A_adrenergic_receptor_OS_Rattus_norvegicus_OX_10116_GN_Adra1a_PE_1_SV__OG_1	0.903304	0.838236	0.913284
MetazoaCnidariaNematostellavectensis_3387133_5HT4R_MOUSE_5_hydroxytryptamine_receptor_4_OS_Mus_musculus_OX_10090_GN_Htr4_PE_1_SV__OG_29	0.008207		MetazoaVertebrateGallusgallus_6422808_ADA1B_HUMAN_Alpha_1B_adrenergic_receptor_OS_Homo_sapiens_OX_9606_GN_ADRA1B_PE_1_SV__OG_1	0.693596	0.621025	0.725398		MetazoaPlacozoaHoilungiahongkongensis_4530521_DRD1_XENLA_D_1A__dopamine_receptor_OS_Xenopus_laevis_OX_8355_GN_drd1_PE_2_SV__OG_1	0.903304	0.838236	0.913284
MetazoaCnidariaHelioporacoerulea_361501_ADRB2_PIG_Beta_2_adrenergic_receptor_OS_Sus_scrofa_OX_9823_GN_ADRB2_PE_2_SV__OG_1	0.008193		MetazoaVertebrateHomosapiens_6455965_ADA1B_HUMAN_Alpha_1B_adrenergic_receptor_OS_Homo_sapiens_OX_9606_GN_ADRA1B_PE_1_SV__OG_1	0.693596	0.621025	0.725398		MetazoaPlacozoaEP00114TrichoplaxspH2_4513357_ADA1A_BOVIN_Alpha_1A_adrenergic_receptor_OS_Bos_taurus_OX_9913_GN_ADRA1A_PE_2_SV__OG_1	0.903304	0.838236	0.913284
MetazoaCnidariaNematostellavectensis_3382360_ADRB2_CAVPO_Beta_2_adrenergic_receptor_OS_Cavia_porcellus_OX_10141_GN_Adrb2_PE_3_SV__OG_1	0.008193		MetazoaVertebrateEP00067Daniorerio_5724954_ADA1A_ORYLA_Alpha_1A_adrenergic_receptor_OS_Oryzias_latipes_OX_8090_GN_adra1a_PE_3_SV__OG_1	0.693596	0.621031	0.725396		MetazoaPlacozoaHoilungiahongkongensis_4517299_ADA1A_HUMAN_Alpha_1A_adrenergic_receptor_OS_Homo_sapiens_OX_9606_GN_ADRA1A_PE_1_SV__OG_1	0.903304	0.838236	0.913284
MetazoaCnidariaNematostellavectensis_3387865_DRD1_CARAU_D_1__dopamine_receptor_OS_Carassius_auratus_OX_7957_PE_2_SV__OG_1	0.008193		MetazoaVertebrateHomosapiens_6455521_ADA1D_HUMAN_Alpha_1D_adrenergic_receptor_OS_Homo_sapiens_OX_9606_GN_ADRA1D_PE_1_SV__OG_1	0.693595	0.621038	0.725396		MetazoaPlacozoaEP00114TrichoplaxspH2_4507300_5HT4R_HUMAN_5_hydroxytryptamine_receptor_4_OS_Homo_sapiens_OX_9606_GN_HTR4_PE_1_SV__OG_1	0.903302	0.838233	0.913283
MetazoaCnidariaNematostellavectensis_010734DRD1_DIDVI_D_1A__dopamine_receptor_OS_Didelphis_virginiana_OX_9267_GN_DRD1_PE_2_SV__OG_1	0.008193		MetazoaVertebrateMonodelphisdomestica_6497238_ADA1D_HUMAN_Alpha_1D_adrenergic_receptor_OS_Homo_sapiens_OX_9606_GN_ADRA1D_PE_1_SV__OG_1	0.693595	0.621038	0.725396		MetazoaPlacozoaHoilungiahongkongensis_4562667_ADA1A_RAT_Alpha_1A_adrenergic_receptor_OS_Rattus_norvegicus_OX_10116_GN_Adra1a_PE_1_SV__OG_1	0.903302	0.838233	0.913283
MetazoaAnnelidaEP00103Capitellateleta_81538_5HT1R_DROME_5_hydroxytryptamine_receptor_1_OS_Drosophila_melanogaster_OX_7227_GN_5_HT7_PE_2_SV__OG_1	0.008151		MetazoaVertebrateLatimeriachalumnae_5795151_ADA1B_MESAU_Alpha_1B_adrenergic_receptor_OS_Mesocricetus_auratus_OX_10036_GN_ADRA1B_PE_1_SV__OG_1	0.693595	0.621023	0.725397		MetazoaCnidariaHelioporacoerulea_196224_DRD1_CARAU_D_1__dopamine_receptor_OS_Carassius_auratus_OX_7957_PE_2_SV__OG_1	0.902399	0.837194	0.912649
MetazoaAnnelidaHelobdellarobusta_99259_5H1AA_TAKRU_5_hydroxytryptamine_receptor_1A_alpha_OS_Takifugu_rubripes_OX_31033_GN_htr1aa_PE_3_SV__OG_1	0.008151		MetazoaVertebrateEP00066Takifugurubripes_5693132_ADA1D_HUMAN_Alpha_1D_adrenergic_receptor_OS_Homo_sapiens_OX_9606_GN_ADRA1D_PE_1_SV__OG_1	0.693592	0.621037	0.725394		MetazoaCnidariaParamuriceabiscaya_380229_OCTB2_CHISP_Octopamine_receptor_beta_2R_OS_Chilo_suppressalis_OX_168631_GN_OA2B2_PE_2_SV__OG_1	0.902399	0.837194	0.912649
MetazoaBrachiopodaLingulaunguis_1278213_5HT1R_DROME_5_hydroxytryptamine_receptor_1_OS_Drosophila_melanogaster_OX_7227_GN_5_HT7_PE_2_SV__OG_1	0.008151		MetazoaVertebrateEP00067Daniorerio_5767197_ADA1D_HUMAN_Alpha_1D_adrenergic_receptor_OS_Homo_sapiens_OX_9606_GN_ADRA1D_PE_1_SV__OG_1	0.693592	0.621037	0.725394		MetazoaCnidariaNematostellavectensis_0066805HT4R_MOUSE_5_hydroxytryptamine_receptor_4_OS_Mus_musculus_OX_10090_GN_Htr4_PE_1_SV__OG_76	0.902399	0.837194	0.912649
MetazoaMolluscaEP00105Crassostreagigas_4136926_5HT1R_DROME_5_hydroxytryptamine_receptor_1_OS_Drosophila_melanogaster_OX_7227_GN_5_HT7_PE_2_SV__OG_1	0.008151		MetazoaVertebrateCallorhinchusmilii_5515374_ADA1D_PIG_Alpha_1D_adrenergic_receptor_OS_Sus_scrofa_OX_9823_GN_ADRA1D_PE_3_SV__OG_1	0.693592	0.621033	0.725395		MetazoaCnidariaNematostellavectensis_3382258_OCTB2_CHISP_Octopamine_receptor_beta_2R_OS_Chilo_suppressalis_OX_168631_GN_OA2B2_PE_2_SV__OG_76	0.902399	0.837194	0.912649
MetazoaMolluscaEP00107Lottiagigantea_4201273_5H1AA_TAKRU_5_hydroxytryptamine_receptor_1A_alpha_OS_Takifugu_rubripes_OX_31033_GN_htr1aa_PE_3_SV__OG_1	0.008151		MetazoaVertebrateAnoliscarolinensis_6314314_ADA1D_PIG_Alpha_1D_adrenergic_receptor_OS_Sus_scrofa_OX_9823_GN_ADRA1D_PE_3_SV__OG_1	0.693584	0.621027	0.725387		MetazoaCnidariaNematostellavectensis_3376002_HRH2_PANTR_Histamine_H2_receptor_OS_Pan_troglodytes_OX_9598_GN_HRH2_PE_3_SV__OG_76	0.902399	0.837194	0.912649
MetazoaVertebrateEP00067Daniorerio_5729121_ADA2A_DANRE_Alpha_2A_adrenergic_receptor_OS_Danio_rerio_OX_7955_GN_adra2a_PE_3_SV__OG_1	0.008068		MetazoaVertebrateEP00079Xenopustropicalis_6353342_ADA1D_HUMAN_Alpha_1D_adrenergic_receptor_OS_Homo_sapiens_OX_9606_GN_ADRA1D_PE_1_SV__OG_1	0.693584	0.621024	0.725387		MetazoaVertebrateAnoliscarolinensis_6332356_5HT6R_PANTR_5_hydroxytryptamine_receptor_6_OS_Pan_troglodytes_OX_9598_GN_HTR6_PE_2_SV__OG_1	0.900857	0.854543	0.909443
MetazoaVertebrateHomosapiens_6455923_5HT7R_HUMAN_5_hydroxytryptamine_receptor_7_OS_Homo_sapiens_OX_9606_GN_HTR7_PE_1_SV__OG_1	0.007987		MetazoaVertebrateGallusgallus_6413512_ADA1D_PIG_Alpha_1D_adrenergic_receptor_OS_Sus_scrofa_OX_9823_GN_ADRA1D_PE_3_SV__OG_1	0.693583	0.621028	0.725387		MetazoaVertebrateGallusgallus_6414243_5HT6R_HUMAN_5_hydroxytryptamine_receptor_6_OS_Homo_sapiens_OX_9606_GN_HTR6_PE_1_SV__OG_1	0.900857	0.854543	0.909443
MetazoaVertebrateAnoliscarolinensis_6312650_TAAR5_HUMAN_Trace_amine_associated_receptor_5_OS_Homo_sapiens_OX_9606_GN_TAAR5_PE_2_SV__OG_1	0.006522		MetazoaVertebrateLatimeriachalumnae_5778973_ADA1A_HUMAN_Alpha_1A_adrenergic_receptor_OS_Homo_sapiens_OX_9606_GN_ADRA1A_PE_1_SV__OG_1	0.693582	0.62103	0.725383		MetazoaVertebrateEP00079Xenopustropicalis_6356278_5HT6R_HUMAN_5_hydroxytryptamine_receptor_6_OS_Homo_sapiens_OX_9606_GN_HTR6_PE_1_SV__OG_1	0.900856	0.854542	0.909442
MetazoaVertebrateGallusgallus_6424782_TAAR5_HUMAN_Trace_amine_associated_receptor_5_OS_Homo_sapiens_OX_9606_GN_TAAR5_PE_2_SV__OG_1	0.006522		MetazoaVertebrateCallorhinchusmilii_5522153_ADA1B_MESAU_Alpha_1B_adrenergic_receptor_OS_Mesocricetus_auratus_OX_10036_GN_ADRA1B_PE_1_SV__OG_1	0.693562	0.620969	0.725369		MetazoaVertebrateLatimeriachalumnae_5796159_5HT6R_HUMAN_5_hydroxytryptamine_receptor_6_OS_Homo_sapiens_OX_9606_GN_HTR6_PE_1_SV__OG_1	0.900856	0.854542	0.909442
MetazoaVertebrateMonodelphisdomestica_6506525_TAAR5_HUMAN_Trace_amine_associated_receptor_5_OS_Homo_sapiens_OX_9606_GN_TAAR5_PE_2_SV__OG_1	0.006522		MetazoaVertebratePetromyzonmarinus_6582577_ADA1B_MESAU_Alpha_1B_adrenergic_receptor_OS_Mesocricetus_auratus_OX_10036_GN_ADRA1B_PE_1_SV__OG_1	0.693521	0.62088	0.725326		MetazoaCephaBranchiostomabelcheri_2830875_5HT6R_HUMAN_5_hydroxytryptamine_receptor_6_OS_Homo_sapiens_OX_9606_GN_HTR6_PE_1_SV__OG_1	0.900854	0.854537	0.909439
MetazoaVertebrateLatimeriachalumnae_5785656_TAAR5_HUMAN_Trace_amine_associated_receptor_5_OS_Homo_sapiens_OX_9606_GN_TAAR5_PE_2_SV__OG_1	0.006522		MetazoaVertebrateLatimeriachalumnae_5783731_ADA1A_RABIT_Alpha_1A_adrenergic_receptor_OS_Oryctolagus_cuniculus_OX_9986_GN_ADRA1A_PE_2_SV__OG_1	0.69342	0.620773	0.72522		MetazoaVertebrateEP00066Takifugurubripes_5685351_5HT6R_PANTR_5_hydroxytryptamine_receptor_6_OS_Pan_troglodytes_OX_9598_GN_HTR6_PE_2_SV__OG_1	0.900853	0.85454	0.909439
MetazoaVertebrateLatimeriachalumnae_5785714_TAAR5_HUMAN_Trace_amine_associated_receptor_5_OS_Homo_sapiens_OX_9606_GN_TAAR5_PE_2_SV__OG_1	0.006522		MetazoaCnidariaRenillakoellikeri_492608_OCTB2_CHISP_Octopamine_receptor_beta_2R_OS_Chilo_suppressalis_OX_168631_GN_OA2B2_PE_2_SV__OG_30	0.693054	0.616304	0.722828		MetazoaVertebrateEP00067Daniorerio_5742731_5HT6R_PANTR_5_hydroxytryptamine_receptor_6_OS_Pan_troglodytes_OX_9598_GN_HTR6_PE_2_SV__OG_1	0.900853	0.85454	0.909439
MetazoaVertebrateHomosapiens_6465219_TAAR8_HUMAN_Trace_amine_associated_receptor_8_OS_Homo_sapiens_OX_9606_GN_TAAR8_PE_2_SV__OG_1	0.006522		MetazoaVertebrateEP00067Daniorerio_5744578_5HT2A_RAT_5_hydroxytryptamine_receptor_2A_OS_Rattus_norvegicus_OX_10116_GN_Htr2a_PE_1_SV__OG_1	0.69303	0.627003	0.727551		MetazoaMolluscaEP00105Crassostreagigas_4131632_5HT6R_RAT_5_hydroxytryptamine_receptor_6_OS_Rattus_norvegicus_OX_10116_GN_Htr6_PE_1_SV__OG_1	0.900851	0.854531	0.909436
MetazoaVertebrateMusmusculus_6536785_TAA8C_MOUSE_Trace_amine_associated_receptor_8c_OS_Mus_musculus_OX_10090_GN_Taar8c_PE_2_SV__OG_1	0.006522		MetazoaVertebrateEP00067Daniorerio_5766532_5HT2A_HUMAN_5_hydroxytryptamine_receptor_2A_OS_Homo_sapiens_OX_9606_GN_HTR2A_PE_1_SV__OG_1	0.69303	0.627003	0.727551		MetazoaVertebrateHomosapiens_6456621_5HT6R_HUMAN_5_hydroxytryptamine_receptor_6_OS_Homo_sapiens_OX_9606_GN_HTR6_PE_1_SV__OG_1	0.900846	0.854532	0.909434
MetazoaVertebrateHomosapiens_6466341_TAAR6_HUMAN_Trace_amine_associated_receptor_6_OS_Homo_sapiens_OX_9606_GN_TAAR6_PE_2_SV__OG_1	0.006522		MetazoaVertebrateCallorhinchusmilii_5509906_5HT2A_HUMAN_5_hydroxytryptamine_receptor_2A_OS_Homo_sapiens_OX_9606_GN_HTR2A_PE_1_SV__OG_1	0.693027	0.626994	0.727548		MetazoaVertebrateCallorhinchusmilii_5526710_5HT6R_PANTR_5_hydroxytryptamine_receptor_6_OS_Pan_troglodytes_OX_9598_GN_HTR6_PE_2_SV__OG_1	0.900844	0.854529	0.909432
MetazoaVertebrateMonodelphisdomestica_6506502_TAAR6_HUMAN_Trace_amine_associated_receptor_6_OS_Homo_sapiens_OX_9606_GN_TAAR6_PE_2_SV__OG_1	0.006522		MetazoaVertebrateAnoliscarolinensis_6329467_5HT2B_HUMAN_5_hydroxytryptamine_receptor_2B_OS_Homo_sapiens_OX_9606_GN_HTR2B_PE_1_SV__OG_1	0.693027	0.627003	0.727551		MetazoaAcoelaHofsteniamiamia_9789_5HT6R_PANTR_5_hydroxytryptamine_receptor_6_OS_Pan_troglodytes_OX_9598_GN_HTR6_PE_2_SV__OG_1	0.900826	0.854457	0.909413
MetazoaVertebrateMonodelphisdomestica_6506282_TAAR9_HUMAN_Trace_amine_associated_receptor_9_OS_Homo_sapiens_OX_9606_GN_TAAR9_PE_1_SV__OG_1	0.006522		MetazoaVertebrateHomosapiens_6456193_5HT2B_HUMAN_5_hydroxytryptamine_receptor_2B_OS_Homo_sapiens_OX_9606_GN_HTR2B_PE_1_SV__OG_1	0.693027	0.627003	0.727551		MetazoaVertebrateEP00079Xenopustropicalis_6354253_HRH2_MOUSE_Histamine_H2_receptor_OS_Mus_musculus_OX_10090_GN_Hrh2_PE_2_SV__OG_1	0.900514	0.851774	0.90906
MetazoaVertebrateMonodelphisdomestica_6506304_TAAR9_RAT_Trace_amine_associated_receptor_9_OS_Rattus_norvegicus_OX_10116_GN_Taar9_PE_3_SV__OG_1	0.006522		MetazoaVertebrateGallusgallus_6423759_5HT2B_HUMAN_5_hydroxytryptamine_receptor_2B_OS_Homo_sapiens_OX_9606_GN_HTR2B_PE_1_SV__OG_1	0.693027	0.627003	0.727551		MetazoaVertebratePetromyzonmarinus_6573130_HRH2_MOUSE_Histamine_H2_receptor_OS_Mus_musculus_OX_10090_GN_Hrh2_PE_2_SV__OG_1	0.900512	0.851773	0.909059
MetazoaCnidariaNematostellavectensis_3383411_MTR1A_SHEEP_Melatonin_receptor_type_1A_OS_Ovis_aries_OX_9940_GN_MTNR1A_PE_2_SV__OG_29	0.006342		MetazoaVertebrateLatimeriachalumnae_5782047_5HT2A_MACMU_5_hydroxytryptamine_receptor_2A_OS_Macaca_mulatta_OX_9544_GN_HTR2A_PE_2_SV__OG_1	0.693025	0.626996	0.727547		MetazoaVertebratePetromyzonmarinus_6579029_HRH2_MOUSE_Histamine_H2_receptor_OS_Mus_musculus_OX_10090_GN_Hrh2_PE_2_SV__OG_1	0.900512	0.851773	0.909059
MetazoaCnidariaNematostellavectensis_3390120_HRH2_CANLF_Histamine_H2_receptor_OS_Canis_lupus_familiaris_OX_9615_GN_HRH2_PE_1_SV__OG_58	0.006342		MetazoaVertebrateEP00079Xenopustropicalis_6358834_5HT2B_HUMAN_5_hydroxytryptamine_receptor_2B_OS_Homo_sapiens_OX_9606_GN_HTR2B_PE_1_SV__OG_1	0.693025	0.626998	0.72755		MetazoaVertebrateCallorhinchusmilii_5515385_DRD1L_OREMO_D_1__like_dopamine_receptor_OS_Oreochromis_mossambicus_OX_8127_PE_2_SV__OG_1	0.900509	0.85177	0.909056
MetazoaCnidariaNematostellavectensis_3393418_OPSD1_MIZYE_Rhodopsin__GQ_coupled_OS_Mizuhopecten_yessoensis_OX_6573_GN_SCOP1_PE_1_SV__OG_29	0.006342		MetazoaVertebrateAnoliscarolinensis_6308559_5HT2A_HUMAN_5_hydroxytryptamine_receptor_2A_OS_Homo_sapiens_OX_9606_GN_HTR2A_PE_1_SV__OG_1	0.693023	0.626994	0.727544		MetazoaVertebrateGallusgallus_6420279_HRH2_MOUSE_Histamine_H2_receptor_OS_Mus_musculus_OX_10090_GN_Hrh2_PE_2_SV__OG_1	0.900509	0.85177	0.909057
MetazoaAcoelaHofsteniamiamia_237_MR1BB_DANRE_Melatonin_receptor_type_1B_B_OS_Danio_rerio_OX_7955_GN_mtnr1bb_PE_2_SV__OG_29	0.006211		MetazoaVertebrateGallusgallus_6420086_5HT2A_MACMU_5_hydroxytryptamine_receptor_2A_OS_Macaca_mulatta_OX_9544_GN_HTR2A_PE_2_SV__OG_1	0.693023	0.626994	0.727544		MetazoaEchinodermataAcanthasterplanci_3788858_DRD1L_TAKRU_D_1__like_dopamine_receptor_OS_Takifugu_rubripes_OX_31033_GN_d14_PE_3_SV__OG_1	0.900236	0.855831	0.909857
MetazoaAcoelaHofsteniamiamia_14789_MR1BB_DANRE_Melatonin_receptor_type_1B_B_OS_Danio_rerio_OX_7955_GN_mtnr1bb_PE_2_SV__OG_29	0.006211		MetazoaVertebrateCallorhinchusmilii_5502709_5HT2B_HUMAN_5_hydroxytryptamine_receptor_2B_OS_Homo_sapiens_OX_9606_GN_HTR2B_PE_1_SV__OG_1	0.693023	0.626998	0.72755		MetazoaEchStrongylocentrotuspurpuratus_3805766_DRD1_XENLA_D_1A__dopamine_receptor_OS_Xenopus_laevis_OX_8355_GN_drd1_PE_2_SV__OG_1	0.900236	0.855831	0.909857
MetazoaAcoelaHofsteniamiamia_20064_MR1BB_DANRE_Melatonin_receptor_type_1B_B_OS_Danio_rerio_OX_7955_GN_mtnr1bb_PE_2_SV__OG_29	0.006211		MetazoaVertebrateHomosapiens_6455636_5HT2A_HUMAN_5_hydroxytryptamine_receptor_2A_OS_Homo_sapiens_OX_9606_GN_HTR2A_PE_1_SV__OG_1	0.693022	0.626994	0.727544		MetazoaBrachiopodaLingulaunguis_1300683_DRD1_XENLA_D_1A__dopamine_receptor_OS_Xenopus_laevis_OX_8355_GN_drd1_PE_2_SV__OG_1	0.900235	0.855819	0.909854
MetazoaAcoelaHofsteniamiamia_2704_MTR1A_HUMAN_Melatonin_receptor_type_1A_OS_Homo_sapiens_OX_9606_GN_MTNR1A_PE_1_SV__OG_29	0.006211		MetazoaVertebrateEP00079Xenopustropicalis_6376185_5HT2A_HUMAN_5_hydroxytryptamine_receptor_2A_OS_Homo_sapiens_OX_9606_GN_HTR2A_PE_1_SV__OG_1	0.693022	0.626992	0.727543		MetazoaEchinodermataAcanthasterplanci_3788883_DRD1_PIG_D_1A__dopamine_receptor_OS_Sus_scrofa_OX_9823_GN_DRD1_PE_3_SV__OG_1	0.899631	0.855154	0.909297
MetazoaAcoelaHofsteniamiamia_485_MTR1L_SHEEP_Melatonin_related_receptor_OS_Ovis_aries_OX_9940_GN_GPR50_PE_2_SV__OG_29	0.006211		MetazoaVertebrateEP00066Takifugurubripes_5691912_5HT2B_TETFL_5_hydroxytryptamine_receptor_2B_OS_Tetraodon_fluviatilis_OX_47145_GN_htr2b_PE_2_SV__OG_1	0.693015	0.626989	0.727542		MetazoaEchStrongylocentrotuspurpuratus_3805257_DRD1L_TAKRU_D_1__like_dopamine_receptor_OS_Takifugu_rubripes_OX_31033_GN_d14_PE_3_SV__OG_1	0.899631	0.855154	0.909297
MetazoaAcoelaHofsteniamiamia_15833_MTR1A_CHICK_Melatonin_receptor_type_1A_OS_Gallus_gallus_OX_9031_PE_2_SV__OG_29	0.006211		MetazoaVertebrateEP00067Daniorerio_5718798_5HT2B_TETFL_5_hydroxytryptamine_receptor_2B_OS_Tetraodon_fluviatilis_OX_47145_GN_htr2b_PE_2_SV__OG_1	0.693015	0.626989	0.727542		MetazoaCephaBranchiostomabelcheri_2802004_ADRB1_MELGA_Beta_1_adrenergic_receptor_OS_Meleagris_gallopavo_OX_9103_GN_ADRB1_PE_1_SV__OG_1	0.899155	0.854125	0.908237
MetazoaAcoelaHofsteniamiamia_5627_MTR1L_SHEEP_Melatonin_related_receptor_OS_Ovis_aries_OX_9940_GN_GPR50_PE_2_SV__OG_29	0.006211		MetazoaVertebrateLatimeriachalumnae_5791920_5HT2B_HUMAN_5_hydroxytryptamine_receptor_2B_OS_Homo_sapiens_OX_9606_GN_HTR2B_PE_1_SV__OG_1	0.693007	0.626983	0.727534		MetazoaEchinodermataAcanthasterplanci_3782365_DOPR1_DROME_Dopamine_receptor_1_OS_Drosophila_melanogaster_OX_7227_GN_Dop1R1_PE_2_SV__OG_1	0.898606	0.855084	0.907972
MetazoaAcoelaHofsteniamiamia_19367_MTR1A_HUMAN_Melatonin_receptor_type_1A_OS_Homo_sapiens_OX_9606_GN_MTNR1A_PE_1_SV__OG_29	0.006211		MetazoaVertebrateMusmusculus_6533160_5HT2C_MOUSE_5_hydroxytryptamine_receptor_2C_OS_Mus_musculus_OX_10090_GN_Htr2c_PE_2_SV__OG_1	0.692976	0.626904	0.727503		MetazoaEchStrongylocentrotuspurpuratus_3830209_DOPR1_DROME_Dopamine_receptor_1_OS_Drosophila_melanogaster_OX_7227_GN_Dop1R1_PE_2_SV__OG_1	0.898606	0.855084	0.907972
MetazoaAcoelaHofsteniamiamia_10415_MR1AA_DANRE_Melatonin_receptor_type_1A_A_OS_Danio_rerio_OX_7955_GN_mtnr1aa_PE_2_SV__OG_29	0.006211		MetazoaVertebrateAnoliscarolinensis_6314293_5HT2C_PANTR_5_hydroxytryptamine_receptor_2C_OS_Pan_troglodytes_OX_9598_GN_HTR2C_PE_2_SV__OG_1	0.692975	0.626906	0.727503		MetazoaArthropodaDaphniapulex_195491_DOPR1_DROME_Dopamine_receptor_1_OS_Drosophila_melanogaster_OX_7227_GN_Dop1R1_PE_2_SV__OG_1	0.898593	0.855071	0.907961
MetazoaAcoelaHofsteniamiamia_15807_MR1AA_DANRE_Melatonin_receptor_type_1A_A_OS_Danio_rerio_OX_7955_GN_mtnr1aa_PE_2_SV__OG_29	0.006211		MetazoaVertebrateEP00079Xenopustropicalis_6380855_5HT2C_PANTR_5_hydroxytryptamine_receptor_2C_OS_Pan_troglodytes_OX_9598_GN_HTR2C_PE_2_SV__OG_1	0.692975	0.626905	0.727502		MetazoaArthropodaDrosophilamelanogaster_243629_DOPR1_DROME_Dopamine_receptor_1_OS_Drosophila_melanogaster_OX_7227_GN_Dop1R1_PE_2_SV__OG_1	0.898593	0.855071	0.907961
MetazoaCnidariaParamuriceabiscaya_431874_ADRB2_CAVPO_Beta_2_adrenergic_receptor_OS_Cavia_porcellus_OX_10141_GN_Adrb2_PE_3_SV__OG_1	0.006136		MetazoaVertebrateMonodelphisdomestica_6523156_5HT2C_PANTR_5_hydroxytryptamine_receptor_2C_OS_Pan_troglodytes_OX_9598_GN_HTR2C_PE_2_SV__OG_1	0.692971	0.626896	0.727499		MetazoaArthropodaStegodyphusmimosarum_1156856_DOPR1_DROME_Dopamine_receptor_1_OS_Drosophila_melanogaster_OX_7227_GN_Dop1R1_PE_2_SV__OG_1	0.898593	0.855071	0.907961
MetazoaCnidariaRenillakoellikeri_519623_ADRB2_TSCTR_Beta_2_adrenergic_receptor_OS_Tscherskia_triton_OX_329627_GN_ADRB2_PE_2_SV__OG_1	0.006136		MetazoaVertebrateEP00066Takifugurubripes_5699331_5HT2C_RAT_5_hydroxytryptamine_receptor_2C_OS_Rattus_norvegicus_OX_10116_GN_Htr2c_PE_1_SV__OG_1	0.692959	0.626878	0.727489		MetazoaNematodaCaenorhabditiselegans_4379363_DOPR1_DROME_Dopamine_receptor_1_OS_Drosophila_melanogaster_OX_7227_GN_Dop1R1_PE_2_SV__OG_1	0.898589	0.855064	0.907958
MetazoaVertebrateEP00066Takifugurubripes_5685920_ADA2A_HUMAN_Alpha_2A_adrenergic_receptor_OS_Homo_sapiens_OX_9606_GN_ADRA2A_PE_1_SV__OG_1	0.006093		MetazoaVertebrateEP00067Daniorerio_5722835_5HT2A_MACMU_5_hydroxytryptamine_receptor_2A_OS_Macaca_mulatta_OX_9544_GN_HTR2A_PE_2_SV__OG_1	0.692959	0.626878	0.727489		MetazoaNematodaCaenorhabditiselegans_4379364_DOPR1_DROME_Dopamine_receptor_1_OS_Drosophila_melanogaster_OX_7227_GN_Dop1R1_PE_2_SV__OG_1	0.898589	0.855064	0.907958
MetazoaVertebrateEP00079Xenopustropicalis_6380580_5HT7R_HUMAN_5_hydroxytryptamine_receptor_7_OS_Homo_sapiens_OX_9606_GN_HTR7_PE_1_SV__OG_1	0.006071		MetazoaVertebrateCallorhinchusmilii_5503383_5HT2A_CANLF_5_hydroxytryptamine_receptor_2A_OS_Canis_lupus_familiaris_OX_9615_GN_HTR2A_PE_2_SV__OG_1	0.692943	0.62688	0.727479		MetazoaBrachiopodaLingulaunguis_1300891_DOPR1_DROME_Dopamine_receptor_1_OS_Drosophila_melanogaster_OX_7227_GN_Dop1R1_PE_2_SV__OG_1	0.898588	0.85506	0.907957
MetazoaMolluscaEP00105Crassostreagigas_4135809_5HTR_LYMST_5_hydroxytryptamine_receptor_OS_Lymnaea_stagnalis_OX_6523_PE_2_SV__OG_1	0.006038		MetazoaVertebratePetromyzonmarinus_6577023_5HT2B_TETFL_5_hydroxytryptamine_receptor_2B_OS_Tetraodon_fluviatilis_OX_47145_GN_htr2b_PE_2_SV__OG_1	0.692939	0.626871	0.727482		MetazoaAnnelidaEP00103Capitellateleta_59930_DOPR1_DROME_Dopamine_receptor_1_OS_Drosophila_melanogaster_OX_7227_GN_Dop1R1_PE_2_SV__OG_1	0.898584	0.855058	0.907954
MetazoaBrachiopodaLingulaunguis_1300741_5HT4R_CAVPO_5_hydroxytryptamine_receptor_4_OS_Cavia_porcellus_OX_10141_GN_HTR4_PE_2_SV__OG_1	0.006009		MetazoaVertebratePetromyzonmarinus_6579107_5HT2A_BOVIN_5_hydroxytryptamine_receptor_2A_OS_Bos_taurus_OX_9913_GN_HTR2A_PE_2_SV__OG_1	0.69292	0.626845	0.727465		MetazoaAnnelidaHelobdellarobusta_108243_DOPR1_DROME_Dopamine_receptor_1_OS_Drosophila_melanogaster_OX_7227_GN_Dop1R1_PE_2_SV__OG_1	0.898584	0.855058	0.907954
MetazoaVertebrateAnoliscarolinensis_6310450_5HT1F_PANTR_5_hydroxytryptamine_receptor_1F__Fragment__OS_Pan_troglodytes_OX_9598_GN_HTR1F_PE_3_SV__OG_1	0.004177		MetazoaVertebrateEP00067Daniorerio_5730500_5HT2C_PANTR_5_hydroxytryptamine_receptor_2C_OS_Pan_troglodytes_OX_9598_GN_HTR2C_PE_2_SV__OG_1	0.692864	0.626783	0.727415		MetazoaMolluscaEP00107Lottiagigantea_4184789_DOPR1_DROME_Dopamine_receptor_1_OS_Drosophila_melanogaster_OX_7227_GN_Dop1R1_PE_2_SV__OG_1	0.898584	0.855056	0.907954
MetazoaCnidariaNematostellavectensis_3375711_ADRB2_CANLF_Beta_2_adrenergic_receptor_OS_Canis_lupus_familiaris_OX_9615_GN_ADRB2_PE_2_SV__OG_1	0.004158		MetazoaAcoelaHofsteniamiamia_18882_OCTB2_CHISP_Octopamine_receptor_beta_2R_OS_Chilo_suppressalis_OX_168631_GN_OA2B2_PE_2_SV__OG_1	0.692479	0.543879	0.721935		MetazoaMolluscaEP00105Crassostreagigas_4124573_DOPR1_DROME_Dopamine_receptor_1_OS_Drosophila_melanogaster_OX_7227_GN_Dop1R1_PE_2_SV__OG_1	0.89858	0.855054	0.907952
MetazoaCnidariaNematostellavectensis_3388036_MR1BB_DANRE_Melatonin_receptor_type_1B_B_OS_Danio_rerio_OX_7955_GN_mtnr1bb_PE_2_SV__OG_29	0.004146		MetazoaMolluscaEP00107Lottiagigantea_4197177_5HT2A_BOVIN_5_hydroxytryptamine_receptor_2A_OS_Bos_taurus_OX_9913_GN_HTR2A_PE_2_SV__OG_1	0.692417	0.626246	0.727002		MetazoaBrachiopodaLingulaunguis_1278851_ADRB2_PIG_Beta_2_adrenergic_receptor_OS_Sus_scrofa_OX_9823_GN_ADRB2_PE_2_SV__OG_1	0.897404	0.851327	0.905869
MetazoaCnidariaHelioporacoerulea_292637_DRD1_XENLA_D_1A__dopamine_receptor_OS_Xenopus_laevis_OX_8355_GN_drd1_PE_2_SV__OG_1	0.004124		MetazoaMolluscaEP00105Crassostreagigas_4121625_DRD2_MELGA_D_2__dopamine_receptor_OS_Meleagris_gallopavo_OX_9103_GN_DRD2_PE_2_SV__OG_1	0.692417	0.626246	0.727001		MetazoaAnnelidaEP00103Capitellateleta_81736_DRD5L_TAKRU_D_5__like_dopamine_receptor_OS_Takifugu_rubripes_OX_31033_GN_dl_PE_3_SV__OG_1	0.897051	0.850674	0.905651
MetazoaCnidariaParamuriceabiscaya_389713_ADA1A_BOVIN_Alpha_1A_adrenergic_receptor_OS_Bos_taurus_OX_9913_GN_ADRA1A_PE_2_SV__OG_1	0.004124		MetazoaAnnelidaEP00103Capitellateleta_84127_5HT2C_MOUSE_5_hydroxytryptamine_receptor_2C_OS_Mus_musculus_OX_10090_GN_Htr2c_PE_2_SV__OG_1	0.692415	0.626228	0.726999		MetazoaAcoelaHofsteniamiamia_535_OCTB2_CHISP_Octopamine_receptor_beta_2R_OS_Chilo_suppressalis_OX_168631_GN_OA2B2_PE_2_SV__OG_21	0.896655	0.856379	0.905463
MetazoaCnidariaRenillakoellikeri_508799_ADRB2_MOUSE_Beta_2_adrenergic_receptor_OS_Mus_musculus_OX_10090_GN_Adrb2_PE_1_SV__OG_1	0.004124		MetazoaBrachiopodaLingulaunguis_1299772_DRD2A_XENLA_D_2__dopamine_receptor_A_OS_Xenopus_laevis_OX_8355_GN_drd2_a_PE_2_SV__OG_1	0.692412	0.626241	0.726999		MetazoaArthropodaDrosophilamelanogaster_248484_OAR_DROME_Tyramine/octopamine_receptor_OS_Drosophila_melanogaster_OX_7227_GN_Oct_TyrR_PE_2_SV__OG_1	0.895157	0.846871	0.907546
MetazoaCnidariaFungiascutaria_3200940_DRD1L_OREMO_D_1__like_dopamine_receptor_OS_Oreochromis_mossambicus_OX_8127_PE_2_SV__OG_1	0.004124		MetazoaArthropodaDrosophilamelanogaster_245984_5HT2C_PANTR_5_hydroxytryptamine_receptor_2C_OS_Pan_troglodytes_OX_9598_GN_HTR2C_PE_2_SV__OG_1	0.692367	0.626159	0.726956		MetazoaArthropodaDrosophilamelanogaster_248485_OAR_BOMMO_Octopamine_receptor_OS_Bombyx_mori_OX_7091_PE_2_SV__OG_1	0.895157	0.846871	0.907546
MetazoaCnidariaStylophorapistillata_3682554_DRD1L_TAKRU_D_1__like_dopamine_receptor_OS_Takifugu_rubripes_OX_31033_GN_d14_PE_3_SV__OG_1	0.004124		MetazoaNematodaCaenorhabditiselegans_4379463_5HT2B_TETFL_5_hydroxytryptamine_receptor_2B_OS_Tetraodon_fluviatilis_OX_47145_GN_htr2b_PE_2_SV__OG_1	0.692326	0.626083	0.726914		MetazoaRotiferaAdinetavaga_5175290_OAR_DROME_Tyramine/octopamine_receptor_OS_Drosophila_melanogaster_OX_7227_GN_Oct_TyrR_PE_2_SV__OG_1	0.895157	0.846872	0.907546
MetazoaCnidariaNematostellavectensis_010707ADA1A_CAVPO_Alpha_1A_adrenergic_receptor_OS_Cavia_porcellus_OX_10141_GN_ADRA1A_PE_2_SV__OG_1	0.004124		MetazoaCnidariaParamuriceabiscaya_386066_ADA1A_RABIT_Alpha_1A_adrenergic_receptor_OS_Oryctolagus_cuniculus_OX_9986_GN_ADRA1A_PE_2_SV__OG_1	0.69231	0.572847	0.717391		MetazoaRotiferaAdinetavaga_5177605_OAR_HELVI_Octopamine_receptor_OS_Heliothis_virescens_OX_7102_PE_2_SV__OG_1	0.895157	0.846872	0.907546
MetazoaCnidariaNematostellavectensis_010708ADA1A_ORYLA_Alpha_1A_adrenergic_receptor_OS_Oryzias_latipes_OX_8090_GN_adra1a_PE_3_SV__OG_1	0.004124		MetazoaCnidariaRenillakoellikeri_501003_HRH2_MOUSE_Histamine_H2_receptor_OS_Mus_musculus_OX_10090_GN_Hrh2_PE_2_SV__OG_1	0.69231	0.572847	0.717391		MetazoaRotiferaAdinetavaga_5201040_OAR_HELVI_Octopamine_receptor_OS_Heliothis_virescens_OX_7102_PE_2_SV__OG_1	0.895157	0.846872	0.907546
MetazoaEchStrongylocentrotuspurpuratus_3833570_MTR1A_SHEEP_Melatonin_receptor_type_1A_OS_Ovis_aries_OX_9940_GN_MTNR1A_PE_2_SV__OG_29	0.004116		MetazoaRotiferaAdinetavaga_5176975_5HT2A_PONPY_5_hydroxytryptamine_receptor_2A_OS_Pongo_pygmaeus_OX_9600_GN_HTR2A_PE_2_SV__OG_1	0.692272	0.626085	0.72687		MetazoaAnnelidaEP00103Capitellateleta_81542_5HT1A_MOUSE_5_hydroxytryptamine_receptor_1A_OS_Mus_musculus_OX_10090_GN_Htr1a_PE_2_SV__OG_1	0.895154	0.846866	0.907544
MetazoaCnidariaNematostellavectensis_3390288_MTR1C_CHICK_Melatonin_receptor_type_1C_OS_Gallus_gallus_OX_9031_PE_2_SV__OG_29	0.004083		MetazoaRotiferaAdinetavaga_5197095_5HT2A_BOVIN_5_hydroxytryptamine_receptor_2A_OS_Bos_taurus_OX_9913_GN_HTR2A_PE_2_SV__OG_1	0.692272	0.626085	0.72687		MetazoaUrochordataCionaintestinalis_5350091_DRD1_CARAU_D_1__dopamine_receptor_OS_Carassius_auratus_OX_7957_PE_2_SV__OG_1	0.894946	0.840434	0.903814
MetazoaVertebrateLatimeriachalumnae_5784709_ADA2C_DANRE_Alpha_2C_adrenergic_receptor_OS_Danio_rerio_OX_7955_GN_adra2c_PE_3_SV__OG_1	0.004078		MetazoaRotiferaAdinetavaga_5196673_5HT2A_RAT_5_hydroxytryptamine_receptor_2A_OS_Rattus_norvegicus_OX_10116_GN_Htr2a_PE_1_SV__OG_1	0.692272	0.626085	0.72687		MetazoaMolluscaEP00105Crassostreagigas_4133501_OAR_HELVI_Octopamine_receptor_OS_Heliothis_virescens_OX_7102_PE_2_SV__OG_1	0.891301	0.842272	0.905369
MetazoaMolluscaEP00105Crassostreagigas_4121479_5HT4R_CAVPO_5_hydroxytryptamine_receptor_4_OS_Cavia_porcellus_OX_10141_GN_HTR4_PE_2_SV__OG_1	0.00404		MetazoaAnnelidaEP00103Capitellateleta_68346_5HT2B_TETFL_5_hydroxytryptamine_receptor_2B_OS_Tetraodon_fluviatilis_OX_47145_GN_htr2b_PE_2_SV__OG_1	0.692262	0.626015	0.726868		MetazoaCnidariaNematostellavectensis_3390069_DRD1L_OREMO_D_1__like_dopamine_receptor_OS_Oreochromis_mossambicus_OX_8127_PE_2_SV__OG_1	0.886485	0.826696	0.901783
MetazoaVertebrateEP00067Daniorerio_5734719_5HT1F_HUMAN_5_hydroxytryptamine_receptor_1F_OS_Homo_sapiens_OX_9606_GN_HTR1F_PE_2_SV__OG_1	0.004022		MetazoaAnnelidaHelobdellarobusta_86913_5HT2B_TETFL_5_hydroxytryptamine_receptor_2B_OS_Tetraodon_fluviatilis_OX_47145_GN_htr2b_PE_2_SV__OG_1	0.692262	0.626015	0.726868		MetazoaCnidariaRenillakoellikeri_496673_DRD1_CARAU_D_1__dopamine_receptor_OS_Carassius_auratus_OX_7957_PE_2_SV__OG_1	0.886485	0.826696	0.901783
MetazoaEchStrongylocentrotuspurpuratus_3803500_MTR1C_CHICK_Melatonin_receptor_type_1C_OS_Gallus_gallus_OX_9031_PE_2_SV__OG_29	0.002083		MetazoaRotiferaAdinetavaga_5178039_5HT2A_RAT_5_hydroxytryptamine_receptor_2A_OS_Rattus_norvegicus_OX_10116_GN_Htr2a_PE_1_SV__OG_1	0.69219	0.626112	0.726791		MetazoaCnidariaNematostellavectensis_3379905_HRH2_MOUSE_Histamine_H2_receptor_OS_Mus_musculus_OX_10090_GN_Hrh2_PE_2_SV__OG_1	0.884908	0.824496	0.900079
MetazoaEchStrongylocentrotuspurpuratus_3826372_MTR1C_XENLA_Melatonin_receptor_type_1C_OS_Xenopus_laevis_OX_8355_GN_mtnr1c_PE_2_SV__OG_29	0.002083		MetazoaRotiferaAdinetavaga_5216485_5HT2A_RAT_5_hydroxytryptamine_receptor_2A_OS_Rattus_norvegicus_OX_10116_GN_Htr2a_PE_1_SV__OG_1	0.69219	0.626112	0.726791		MetazoaCnidariaStylophorapistillata_3674897_HRH2_CANLF_Histamine_H2_receptor_OS_Canis_lupus_familiaris_OX_9615_GN_HRH2_PE_1_SV__OG_1	0.884908	0.824496	0.900079
MetazoaEchStrongylocentrotuspurpuratus_3832436_MTR1B_HUMAN_Melatonin_receptor_type_1B_OS_Homo_sapiens_OX_9606_GN_MTNR1B_PE_1_SV__OG_29	0.002083		MetazoaRotiferaAdinetavaga_5205869_5HT2A_CRIGR_5_hydroxytryptamine_receptor_2A_OS_Cricetulus_griseus_OX_10029_GN_HTR2A_PE_2_SV__OG_1	0.69219	0.626112	0.726791		MetazoaCnidariaAureliaGenome_3068434_ADA1A_ORYLA_Alpha_1A_adrenergic_receptor_OS_Oryzias_latipes_OX_8090_GN_adra1a_PE_3_SV__OG_1	0.884906	0.824494	0.900078
MetazoaVertebrateAnoliscarolinensis_6310133_ADA2A_RAT_Alpha_2A_adrenergic_receptor_OS_Rattus_norvegicus_OX_10116_GN_Adra2a_PE_1_SV__OG_1	0.002079		MetazoaRotiferaAdinetavaga_5206493_5HT2A_BOVIN_5_hydroxytryptamine_receptor_2A_OS_Bos_taurus_OX_9913_GN_HTR2A_PE_2_SV__OG_1	0.69219	0.626112	0.726791		MetazoaCnidariaTripedaliacystophora_128570_OCTB1_DROME_Octopamine_receptor_beta_1R_OS_Drosophila_melanogaster_OX_7227_GN_Octbeta1R_PE_2_SV__OG_1	0.884906	0.824494	0.900078
MetazoaAnnelidaEP00103Capitellateleta_74471_5HTR_LYMST_5_hydroxytryptamine_receptor_OS_Lymnaea_stagnalis_OX_6523_PE_2_SV__OG_1	0.002053		MetazoaMolluscaEP00105Crassostreagigas_4121624_5HT2A_MOUSE_5_hydroxytryptamine_receptor_2A_OS_Mus_musculus_OX_10090_GN_Htr2a_PE_1_SV__OG_1	0.692075	0.62601	0.726696		MetazoaCnidariaClytiahemisphaerica_3079845_ADA1A_BOVIN_Alpha_1A_adrenergic_receptor_OS_Bos_taurus_OX_9913_GN_ADRA1A_PE_2_SV__OG_1	0.884905	0.824493	0.900077
MetazoaMolluscaEP00105Crassostreagigas_4139911_5HTR_LYMST_5_hydroxytryptamine_receptor_OS_Lymnaea_stagnalis_OX_6523_PE_2_SV__OG_1	0.002053		MetazoaAcoelaHofsteniamiamia_1722_5HT2A_BOVIN_5_hydroxytryptamine_receptor_2A_OS_Bos_taurus_OX_9913_GN_HTR2A_PE_2_SV__OG_1	0.692018	0.625882	0.72668		MetazoaAcoelaHofsteniamiamia_17434_GPR18_AMPAM_Probable_G_protein_coupled_receptor_No18_OS_Amphibalanus_amphitrite_OX_1232801_PE_3_SV__OG_1	0.884093	0.837478	0.899477
MetazoaMolluscaEP00107Lottiagigantea_4200596_5HTR_LYMST_5_hydroxytryptamine_receptor_OS_Lymnaea_stagnalis_OX_6523_PE_2_SV__OG_1	0.002053		MetazoaAcoelaHofsteniamiamia_18161_5HT2C_MOUSE_5_hydroxytryptamine_receptor_2C_OS_Mus_musculus_OX_10090_GN_Htr2c_PE_2_SV__OG_1	0.692018	0.625882	0.72668		MetazoaNematodaCaenorhabditiselegans_4379519_OAR_BOMMO_Octopamine_receptor_OS_Bombyx_mori_OX_7091_PE_2_SV__OG_1	0.880798	0.81481	0.894738
MetazoaArthropodaDaphniapulex_194159_5HTR_HELVI_5_hydroxytryptamine_receptor_OS_Heliothis_virescens_OX_7102_PE_2_SV__OG_1	0.002053		MetazoaArthropodaDrosophilamelanogaster_240658_5HT2A_PONPY_5_hydroxytryptamine_receptor_2A_OS_Pongo_pygmaeus_OX_9600_GN_HTR2A_PE_2_SV__OG_1	0.691881	0.625807	0.726536		MetazoaRotiferaAdinetavaga_5175675_GPR9_AMPAM_Probable_G_protein_coupled_receptor_No9_OS_Amphibalanus_amphitrite_OX_1232801_PE_3_SV__OG_1	0.858341	0.801975	0.867297
MetazoaArthropodaDrosophilamelanogaster_243486_5HT2A_DROME_5_hydroxytryptamine_receptor_2A_OS_Drosophila_melanogaster_OX_7227_GN_5_HT1A_PE_2_SV__OG_1	0.002053		MetazoaEchStrongylocentrotuspurpuratus_3816621_5HT2B_TETFL_5_hydroxytryptamine_receptor_2B_OS_Tetraodon_fluviatilis_OX_47145_GN_htr2b_PE_2_SV__OG_1	0.691694	0.625787	0.726459		MetazoaRotiferaAdinetavaga_5188632_GPR9_AMPAM_Probable_G_protein_coupled_receptor_No9_OS_Amphibalanus_amphitrite_OX_1232801_PE_3_SV__OG_1	0.858341	0.801975	0.867297
MetazoaArthropodaDrosophilamelanogaster_243487_5HT2B_DROME_5_hydroxytryptamine_receptor_2B_OS_Drosophila_melanogaster_OX_7227_GN_5_HT1B_PE_2_SV__OG_1	0.002053		MetazoaEchinodermataAcanthasterplanci_3798676_5HT2B_RAT_5_hydroxytryptamine_receptor_2B_OS_Rattus_norvegicus_OX_10116_GN_Htr2b_PE_2_SV__OG_1	0.691665	0.625798	0.726451		MetazoaRotiferaAdinetavaga_5198794_ADA1A_MOUSE_Alpha_1A_adrenergic_receptor_OS_Mus_musculus_OX_10090_GN_Adra1a_PE_1_SV__OG_1	0.858341	0.801975	0.867297
MetazoaRotiferaAdinetavaga_5186585_5HT1A_HUMAN_5_hydroxytryptamine_receptor_1A_OS_Homo_sapiens_OX_9606_GN_HTR1A_PE_1_SV__OG_1	0.002053		MetazoaBrachiopodaLingulaunguis_1301099_5HT2C_RAT_5_hydroxytryptamine_receptor_2C_OS_Rattus_norvegicus_OX_10116_GN_Htr2c_PE_1_SV__OG_1	0.691064	0.621766	0.725527		MetazoaRotiferaAdinetavaga_5217717_ADA1A_BOVIN_Alpha_1A_adrenergic_receptor_OS_Bos_taurus_OX_9913_GN_ADRA1A_PE_2_SV__OG_1	0.858341	0.801975	0.867297
MetazoaRotiferaAdinetavaga_5221726_5HTR_LYMST_5_hydroxytryptamine_receptor_OS_Lymnaea_stagnalis_OX_6523_PE_2_SV__OG_1	0.002053		MetazoaEchStrongylocentrotuspurpuratus_3834571_GPR18_AMPAM_Probable_G_protein_coupled_receptor_No18_OS_Amphibalanus_amphitrite_OX_1232801_PE_3_SV__OG_1	0.690154	0.538642	0.718115		MetazoaBrachiopodaLingulaunguis_1300801_ADA1D_HUMAN_Alpha_1D_adrenergic_receptor_OS_Homo_sapiens_OX_9606_GN_ADRA1D_PE_1_SV__OG_1	0.858334	0.801963	0.867292
MetazoaRotiferaAdinetavaga_5199520_5HTR_LYMST_5_hydroxytryptamine_receptor_OS_Lymnaea_stagnalis_OX_6523_PE_2_SV__OG_1	0.002053		MetazoaAcoelaHofsteniamiamia_6385_5HT2B_TETFL_5_hydroxytryptamine_receptor_2B_OS_Tetraodon_fluviatilis_OX_47145_GN_htr2b_PE_2_SV__OG_1	0.689404	0.620705	0.725748		MetazoaMolluscaEP00107Lottiagigantea_4183671_ADA1A_CAVPO_Alpha_1A_adrenergic_receptor_OS_Cavia_porcellus_OX_10141_GN_ADRA1A_PE_2_SV__OG_1	0.858334	0.801963	0.867292
MetazoaRotiferaAdinetavaga_5204258_5HTR_LYMST_5_hydroxytryptamine_receptor_OS_Lymnaea_stagnalis_OX_6523_PE_2_SV__OG_1	0.002053		MetazoaPlacozoaEP00114TrichoplaxspH2_4510569_ADA1A_BOVIN_Alpha_1A_adrenergic_receptor_OS_Bos_taurus_OX_9913_GN_ADRA1A_PE_2_SV__OG_1	0.689157	0.57428	0.716685		MetazoaEchStrongylocentrotuspurpuratus_3805189_ADA1A_ORYLA_Alpha_1A_adrenergic_receptor_OS_Oryzias_latipes_OX_8090_GN_adra1a_PE_3_SV__OG_1	0.858332	0.801955	0.86729
MetazoaVertebrateEP00066Takifugurubripes_5693618_5H1AB_TAKRU_5_hydroxytryptamine_receptor_1A_beta_OS_Takifugu_rubripes_OX_31033_GN_htr1a_B_PE_3_SV__OG_1	0.002053		MetazoaPlacozoaHoilungiahongkongensis_4557835_HRH2_CANLF_Histamine_H2_receptor_OS_Canis_lupus_familiaris_OX_9615_GN_HRH2_PE_1_SV__OG_1	0.689157	0.57428	0.716685		MetazoaVertebrateEP00066Takifugurubripes_5689953_ADA1B_MESAU_Alpha_1B_adrenergic_receptor_OS_Mesocricetus_auratus_OX_10036_GN_ADRA1B_PE_1_SV__OG_1	0.858331	0.801956	0.867286
MetazoaVertebrateEP00067Daniorerio_5723270_5H1AB_TAKRU_5_hydroxytryptamine_receptor_1A_beta_OS_Takifugu_rubripes_OX_31033_GN_htr1a_B_PE_3_SV__OG_1	0.002053		MetazoaPlacozoaEP00114TrichoplaxspH2_4507299_ADA1A_RAT_Alpha_1A_adrenergic_receptor_OS_Rattus_norvegicus_OX_10116_GN_Adra1a_PE_1_SV__OG_1	0.689155	0.574279	0.716683		MetazoaVertebrateEP00067Daniorerio_5731206_ADA1B_MESAU_Alpha_1B_adrenergic_receptor_OS_Mesocricetus_auratus_OX_10036_GN_ADRA1B_PE_1_SV__OG_1	0.858331	0.801956	0.867286
MetazoaVertebrateEP00079Xenopustropicalis_6356954_5HT1A_XENLA_5_hydroxytryptamine_receptor_1A_OS_Xenopus_laevis_OX_8355_GN_htr1a_PE_2_SV__OG_1	0.002053		MetazoaPlacozoaHoilungiahongkongensis_4530521_DRD1_XENLA_D_1A__dopamine_receptor_OS_Xenopus_laevis_OX_8355_GN_drd1_PE_2_SV__OG_1	0.689155	0.574279	0.716683		MetazoaVertebrateEP00066Takifugurubripes_5689684_ADA1B_MESAU_Alpha_1B_adrenergic_receptor_OS_Mesocricetus_auratus_OX_10036_GN_ADRA1B_PE_1_SV__OG_1	0.85833	0.801955	0.867286
MetazoaVertebrateMonodelphisdomestica_6514923_5HT1F_PANTR_5_hydroxytryptamine_receptor_1F__Fragment__OS_Pan_troglodytes_OX_9598_GN_HTR1F_PE_3_SV__OG_1	0.002053		MetazoaPlacozoaEP00114TrichoplaxspH2_4513357_ADA1A_BOVIN_Alpha_1A_adrenergic_receptor_OS_Bos_taurus_OX_9913_GN_ADRA1A_PE_2_SV__OG_1	0.689155	0.574279	0.716683		MetazoaVertebrateEP00067Daniorerio_5716387_ADA1B_MESAU_Alpha_1B_adrenergic_receptor_OS_Mesocricetus_auratus_OX_10036_GN_ADRA1B_PE_1_SV__OG_1	0.85833	0.801955	0.867286
MetazoaVertebrateLatimeriachalumnae_5784278_5HT1F_HUMAN_5_hydroxytryptamine_receptor_1F_OS_Homo_sapiens_OX_9606_GN_HTR1F_PE_2_SV__OG_1	0.002053		MetazoaPlacozoaHoilungiahongkongensis_4517299_ADA1A_HUMAN_Alpha_1A_adrenergic_receptor_OS_Homo_sapiens_OX_9606_GN_ADRA1A_PE_1_SV__OG_1	0.689155	0.574279	0.716683		MetazoaVertebrateGallusgallus_6422808_ADA1B_HUMAN_Alpha_1B_adrenergic_receptor_OS_Homo_sapiens_OX_9606_GN_ADRA1B_PE_1_SV__OG_1	0.85833	0.801953	0.867285
MetazoaVertebrateEP00066Takifugurubripes_5684785_5HT1F_PANTR_5_hydroxytryptamine_receptor_1F__Fragment__OS_Pan_troglodytes_OX_9598_GN_HTR1F_PE_3_SV__OG_1	0.002053		MetazoaPlacozoaEP00114TrichoplaxspH2_4507300_5HT4R_HUMAN_5_hydroxytryptamine_receptor_4_OS_Homo_sapiens_OX_9606_GN_HTR4_PE_1_SV__OG_1	0.689151	0.574275	0.71668		MetazoaVertebrateHomosapiens_6455965_ADA1B_HUMAN_Alpha_1B_adrenergic_receptor_OS_Homo_sapiens_OX_9606_GN_ADRA1B_PE_1_SV__OG_1	0.85833	0.801953	0.867285
MetazoaVertebrateEP00067Daniorerio_5750173_5HT1F_RAT_5_hydroxytryptamine_receptor_1F_OS_Rattus_norvegicus_OX_10116_GN_Htr1f_PE_3_SV__OG_1	0.002053		MetazoaPlacozoaHoilungiahongkongensis_4562667_ADA1A_RAT_Alpha_1A_adrenergic_receptor_OS_Rattus_norvegicus_OX_10116_GN_Adra1a_PE_1_SV__OG_1	0.689151	0.574275	0.71668		MetazoaVertebrateLatimeriachalumnae_5795151_ADA1B_MESAU_Alpha_1B_adrenergic_receptor_OS_Mesocricetus_auratus_OX_10036_GN_ADRA1B_PE_1_SV__OG_1	0.85833	0.801952	0.867285
MetazoaVertebrateCallorhinchusmilii_5511667_5HT1E_CAVPO_5_hydroxytryptamine_receptor_1E_OS_Cavia_porcellus_OX_10141_GN_5HT1E_PE_2_SV__OG_1	0.002053		MetazoaCnidariaNematostellavectensis_004512ADA1A_CAVPO_Alpha_1A_adrenergic_receptor_OS_Cavia_porcellus_OX_10141_GN_ADRA1A_PE_2_SV__OG_1	0.689008	0.555458	0.717029		MetazoaVertebrateCallorhinchusmilii_5515374_ADA1D_PIG_Alpha_1D_adrenergic_receptor_OS_Sus_scrofa_OX_9823_GN_ADRA1D_PE_3_SV__OG_1	0.858326	0.80195	0.867282
MetazoaVertebrateGallusgallus_6419690_5HT1E_CAVPO_5_hydroxytryptamine_receptor_1E_OS_Cavia_porcellus_OX_10141_GN_5HT1E_PE_2_SV__OG_1	0.002053		MetazoaEchinodermataAcanthasterplanci_3780632_GPR18_AMPAM_Probable_G_protein_coupled_receptor_No18_OS_Amphibalanus_amphitrite_OX_1232801_PE_3_SV__OG_1	0.688177	0.600095	0.722462		MetazoaVertebrateCallorhinchusmilii_5528182_ADA1A_RAT_Alpha_1A_adrenergic_receptor_OS_Rattus_norvegicus_OX_10116_GN_Adra1a_PE_1_SV__OG_1	0.858326	0.801942	0.867281
MetazoaVertebrateLatimeriachalumnae_5783025_5HT1E_CAVPO_5_hydroxytryptamine_receptor_1E_OS_Cavia_porcellus_OX_10141_GN_5HT1E_PE_2_SV__OG_1	0.002053		MetazoaEchStrongylocentrotuspurpuratus_3836355_OAR_HELVI_Octopamine_receptor_OS_Heliothis_virescens_OX_7102_PE_2_SV__OG_1	0.688177	0.600096	0.722462		MetazoaVertebrateHomosapiens_6455521_ADA1D_HUMAN_Alpha_1D_adrenergic_receptor_OS_Homo_sapiens_OX_9606_GN_ADRA1D_PE_1_SV__OG_1	0.858323	0.801947	0.867279
MetazoaVertebrateEP00067Daniorerio_5753090_5HT1E_CAVPO_5_hydroxytryptamine_receptor_1E_OS_Cavia_porcellus_OX_10141_GN_5HT1E_PE_2_SV__OG_1	0.002053		MetazoaCnidariaNematostellavectensis_3387725_OCTB2_CHISP_Octopamine_receptor_beta_2R_OS_Chilo_suppressalis_OX_168631_GN_OA2B2_PE_2_SV__OG_1	0.687891	0.571004	0.71176		MetazoaVertebrateMonodelphisdomestica_6497238_ADA1D_HUMAN_Alpha_1D_adrenergic_receptor_OS_Homo_sapiens_OX_9606_GN_ADRA1D_PE_1_SV__OG_1	0.858323	0.801947	0.867279
MetazoaVertebrateAnoliscarolinensis_6330962_5HT1B_GORGO_5_hydroxytryptamine_receptor_1B_OS_Gorilla_gorilla_gorilla_OX_9595_GN_HTR1B_PE_3_SV__OG_1	0.002053		MetazoaCnidariaStylophorapistillata_3666198_OCTB2_CHISP_Octopamine_receptor_beta_2R_OS_Chilo_suppressalis_OX_168631_GN_OA2B2_PE_2_SV__OG_1	0.687891	0.571004	0.71176		MetazoaVertebrateEP00066Takifugurubripes_5693132_ADA1D_HUMAN_Alpha_1D_adrenergic_receptor_OS_Homo_sapiens_OX_9606_GN_ADRA1D_PE_1_SV__OG_1	0.858321	0.801945	0.867278
MetazoaVertebrateMonodelphisdomestica_6497650_5HT1B_DIDVI_5_hydroxytryptamine_receptor_1B_OS_Didelphis_virginiana_OX_9267_GN_HTR1B_PE_2_SV__OG_1	0.002053		MetazoaRotiferaAdinetavaga_5175675_GPR9_AMPAM_Probable_G_protein_coupled_receptor_No9_OS_Amphibalanus_amphitrite_OX_1232801_PE_3_SV__OG_1	0.687662	0.608618	0.719363		MetazoaVertebrateEP00067Daniorerio_5767197_ADA1D_HUMAN_Alpha_1D_adrenergic_receptor_OS_Homo_sapiens_OX_9606_GN_ADRA1D_PE_1_SV__OG_1	0.858321	0.801945	0.867278
MetazoaVertebrateEP00066Takifugurubripes_5685199_5HT1B_GORGO_5_hydroxytryptamine_receptor_1B_OS_Gorilla_gorilla_gorilla_OX_9595_GN_HTR1B_PE_3_SV__OG_1	0.002053		MetazoaRotiferaAdinetavaga_5188632_GPR9_AMPAM_Probable_G_protein_coupled_receptor_No9_OS_Amphibalanus_amphitrite_OX_1232801_PE_3_SV__OG_1	0.687662	0.608618	0.719363		MetazoaVertebrateAnoliscarolinensis_6314444_ADA1A_BOVIN_Alpha_1A_adrenergic_receptor_OS_Bos_taurus_OX_9913_GN_ADRA1A_PE_2_SV__OG_1	0.858319	0.801946	0.867274
MetazoaVertebrateEP00067Daniorerio_5722726_5HT1B_HUMAN_5_hydroxytryptamine_receptor_1B_OS_Homo_sapiens_OX_9606_GN_HTR1B_PE_1_SV__OG_1	0.002053		MetazoaCnidariaNematostellavectensis_008981OCTB1_DROME_Octopamine_receptor_beta_1R_OS_Drosophila_melanogaster_OX_7227_GN_Octbeta1R_PE_2_SV__OG_49	0.686233	0.60605	0.712381		MetazoaVertebrateHomosapiens_6455962_ADA1A_HUMAN_Alpha_1A_adrenergic_receptor_OS_Homo_sapiens_OX_9606_GN_ADRA1A_PE_1_SV__OG_1	0.858319	0.801946	0.867274
MetazoaVertebrateLatimeriachalumnae_5785310_5HT1B_GORGO_5_hydroxytryptamine_receptor_1B_OS_Gorilla_gorilla_gorilla_OX_9595_GN_HTR1B_PE_3_SV__OG_1	0.002053		MetazoaAcoelaHofsteniamiamia_9789_5HT6R_PANTR_5_hydroxytryptamine_receptor_6_OS_Pan_troglodytes_OX_9598_GN_HTR6_PE_2_SV__OG_1	0.686079	0.583026	0.720846		MetazoaVertebrateGallusgallus_6423308_ADA1A_RABIT_Alpha_1A_adrenergic_receptor_OS_Oryctolagus_cuniculus_OX_9986_GN_ADRA1A_PE_2_SV__OG_1	0.858319	0.801946	0.867274
MetazoaVertebrateGallusgallus_6420565_5HT1D_HUMAN_5_hydroxytryptamine_receptor_1D_OS_Homo_sapiens_OX_9606_GN_HTR1D_PE_1_SV__OG_1	0.002053		MetazoaNematodaCaenorhabditiselegans_4389958_OAR_BOMMO_Octopamine_receptor_OS_Bombyx_mori_OX_7091_PE_2_SV__OG_1	0.685788	0.596535	0.718476		MetazoaVertebrateEP00066Takifugurubripes_5686635_ADA1A_ORYLA_Alpha_1A_adrenergic_receptor_OS_Oryzias_latipes_OX_8090_GN_adra1a_PE_3_SV__OG_1	0.858319	0.801944	0.867274
MetazoaVertebrateHomosapiens_6455634_5HT1D_HUMAN_5_hydroxytryptamine_receptor_1D_OS_Homo_sapiens_OX_9606_GN_HTR1D_PE_1_SV__OG_1	0.002053		MetazoaEchStrongylocentrotuspurpuratus_3835710_5H1AA_TAKRU_5_hydroxytryptamine_receptor_1A_alpha_OS_Takifugu_rubripes_OX_31033_GN_htr1aa_PE_3_SV__OG_1	0.684589	0.594981	0.718418		MetazoaVertebrateEP00067Daniorerio_5763815_ADA1A_ORYLA_Alpha_1A_adrenergic_receptor_OS_Oryzias_latipes_OX_8090_GN_adra1a_PE_3_SV__OG_1	0.858319	0.801944	0.867274
MetazoaVertebrateLatimeriachalumnae_5785674_5HT1D_CAVPO_5_hydroxytryptamine_receptor_1D_OS_Cavia_porcellus_OX_10141_GN_HTR1D_PE_3_SV__OG_1	0.002053		MetazoaRotiferaAdinetavaga_5180288_ADA1A_HUMAN_Alpha_1A_adrenergic_receptor_OS_Homo_sapiens_OX_9606_GN_ADRA1A_PE_1_SV__OG_1	0.684486	0.618757	0.724083		MetazoaVertebrateEP00079Xenopustropicalis_6353342_ADA1D_HUMAN_Alpha_1D_adrenergic_receptor_OS_Homo_sapiens_OX_9606_GN_ADRA1D_PE_1_SV__OG_1	0.858317	0.801936	0.867274
MetazoaVertebrateEP00066Takifugurubripes_5695928_5HT7R_RAT_5_hydroxytryptamine_receptor_7_OS_Rattus_norvegicus_OX_10116_GN_Htr7_PE_2_SV__OG_1	0.002053		MetazoaRotiferaAdinetavaga_5202273_ADA1A_HUMAN_Alpha_1A_adrenergic_receptor_OS_Homo_sapiens_OX_9606_GN_ADRA1A_PE_1_SV__OG_1	0.684486	0.618757	0.724083		MetazoaVertebrateEP00079Xenopustropicalis_6351992_ADA1A_RAT_Alpha_1A_adrenergic_receptor_OS_Rattus_norvegicus_OX_10116_GN_Adra1a_PE_1_SV__OG_1	0.858317	0.801938	0.867273
MetazoaVertebrateEP00067Daniorerio_5751909_5HT7R_HUMAN_5_hydroxytryptamine_receptor_7_OS_Homo_sapiens_OX_9606_GN_HTR7_PE_1_SV__OG_1	0.002053		MetazoaRotiferaAdinetavaga_5195692_ADA1A_RAT_Alpha_1A_adrenergic_receptor_OS_Rattus_norvegicus_OX_10116_GN_Adra1a_PE_1_SV__OG_1	0.684486	0.618757	0.724083		MetazoaVertebrateEP00067Daniorerio_5724954_ADA1A_ORYLA_Alpha_1A_adrenergic_receptor_OS_Oryzias_latipes_OX_8090_GN_adra1a_PE_3_SV__OG_1	0.858317	0.80194	0.867273
MetazoaVertebrateEP00067Daniorerio_5732469_5HT7R_HUMAN_5_hydroxytryptamine_receptor_7_OS_Homo_sapiens_OX_9606_GN_HTR7_PE_1_SV__OG_1	0.002053		MetazoaRotiferaAdinetavaga_5214376_DOPR2_DROME_Dopamine_receptor_2_OS_Drosophila_melanogaster_OX_7227_GN_Dop1R2_PE_2_SV__OG_1	0.684486	0.618757	0.724083		MetazoaVertebrateCallorhinchusmilii_5522153_ADA1B_MESAU_Alpha_1B_adrenergic_receptor_OS_Mesocricetus_auratus_OX_10036_GN_ADRA1B_PE_1_SV__OG_1	0.858313	0.801923	0.867272
MetazoaVertebrateLatimeriachalumnae_5785395_5HT7R_HUMAN_5_hydroxytryptamine_receptor_7_OS_Homo_sapiens_OX_9606_GN_HTR7_PE_1_SV__OG_1	0.002053		MetazoaMolluscaEP00105Crassostreagigas_4134460_DOPR2_DROME_Dopamine_receptor_2_OS_Drosophila_melanogaster_OX_7227_GN_Dop1R2_PE_2_SV__OG_1	0.684476	0.618751	0.724074		MetazoaVertebrateAnoliscarolinensis_6314314_ADA1D_PIG_Alpha_1D_adrenergic_receptor_OS_Sus_scrofa_OX_9823_GN_ADRA1D_PE_3_SV__OG_1	0.858311	0.801935	0.86727
MetazoaVertebrateCallorhinchusmilii_5525313_5HT7R_MOUSE_5_hydroxytryptamine_receptor_7_OS_Mus_musculus_OX_10090_GN_Htr7_PE_2_SV__OG_1	0.002053		MetazoaMolluscaEP00107Lottiagigantea_4187971_DOPR2_DROME_Dopamine_receptor_2_OS_Drosophila_melanogaster_OX_7227_GN_Dop1R2_PE_2_SV__OG_1	0.684476	0.618751	0.724074		MetazoaVertebrateGallusgallus_6413512_ADA1D_PIG_Alpha_1D_adrenergic_receptor_OS_Sus_scrofa_OX_9823_GN_ADRA1D_PE_3_SV__OG_1	0.858311	0.801936	0.86727
MetazoaVertebrateLatimeriachalumnae_5778975_5HT7R_MOUSE_5_hydroxytryptamine_receptor_7_OS_Mus_musculus_OX_10090_GN_Htr7_PE_2_SV__OG_1	0.002053		MetazoaAnnelidaEP00103Capitellateleta_69205_DOPR2_DROME_Dopamine_receptor_2_OS_Drosophila_melanogaster_OX_7227_GN_Dop1R2_PE_2_SV__OG_1	0.684473	0.618746	0.724071		MetazoaVertebrateLatimeriachalumnae_5778973_ADA1A_HUMAN_Alpha_1A_adrenergic_receptor_OS_Homo_sapiens_OX_9606_GN_ADRA1A_PE_1_SV__OG_1	0.858297	0.801922	0.867254
MetazoaVertebrateEP00066Takifugurubripes_5692192_5HT7R_HUMAN_5_hydroxytryptamine_receptor_7_OS_Homo_sapiens_OX_9606_GN_HTR7_PE_1_SV__OG_1	0.002053		MetazoaAnnelidaHelobdellarobusta_86905_DOPR2_DROME_Dopamine_receptor_2_OS_Drosophila_melanogaster_OX_7227_GN_Dop1R2_PE_2_SV__OG_1	0.68447	0.618743	0.724068		MetazoaVertebratePetromyzonmarinus_6582577_ADA1B_MESAU_Alpha_1B_adrenergic_receptor_OS_Mesocricetus_auratus_OX_10036_GN_ADRA1B_PE_1_SV__OG_1	0.858278	0.801834	0.867237
MetazoaVertebrateEP00067Daniorerio_5758704_5HT7R_XENLA_5_hydroxytryptamine_receptor_7_OS_Xenopus_laevis_OX_8355_GN_htr7_PE_2_SV__OG_1	0.002053		MetazoaArthropodaDrosophilamelanogaster_244318_DOPR2_DROME_Dopamine_receptor_2_OS_Drosophila_melanogaster_OX_7227_GN_Dop1R2_PE_2_SV__OG_1	0.684462	0.618722	0.724062		MetazoaArthropodaDaphniapulex_193511_GPR9_AMPAM_Probable_G_protein_coupled_receptor_No9_OS_Amphibalanus_amphitrite_OX_1232801_PE_3_SV__OG_1	0.858257	0.801783	0.867234
MetazoaVertebrateEP00079Xenopustropicalis_6358157_AA2DA_DANRE_Alpha_2Da_adrenergic_receptor_OS_Danio_rerio_OX_7955_GN_adra2da_PE_3_SV__OG_1	0.001953		MetazoaCephaBranchiostomabelcheri_2802051_DOPR2_DROME_Dopamine_receptor_2_OS_Drosophila_melanogaster_OX_7227_GN_Dop1R2_PE_2_SV__OG_1	0.684454	0.618708	0.724054		MetazoaArthropodaDrosophilamelanogaster_244833_OAMB_DROME_Octopamine_receptor_Oamb_OS_Drosophila_melanogaster_OX_7227_GN_Oamb_PE_1_SV__OG_1	0.858257	0.801783	0.867234
MetazoaCnidariaNematostellavectensis_3384216_MTR1C_CHICK_Melatonin_receptor_type_1C_OS_Gallus_gallus_OX_9031_PE_2_SV__OG_29	0		MetazoaEchStrongylocentrotuspurpuratus_3812638_DOPR2_DROME_Dopamine_receptor_2_OS_Drosophila_melanogaster_OX_7227_GN_Dop1R2_PE_2_SV__OG_1	0.6844	0.618655	0.724012		MetazoaMolluscaEP00107Lottiagigantea_4192172_GPR9_AMPAM_Probable_G_protein_coupled_receptor_No9_OS_Amphibalanus_amphitrite_OX_1232801_PE_3_SV__OG_1	0.858255	0.801781	0.867232
MetazoaCnidariaNematostellavectensis_3384217_ADRB2_CAVPO_Beta_2_adrenergic_receptor_OS_Cavia_porcellus_OX_10141_GN_Adrb2_PE_3_SV__OG_29	0		MetazoaEchStrongylocentrotuspurpuratus_3822186_DOPR2_DROME_Dopamine_receptor_2_OS_Drosophila_melanogaster_OX_7227_GN_Dop1R2_PE_2_SV__OG_1	0.6844	0.618655	0.724012		MetazoaBrachiopodaLingulaunguis_1282332_OAR1_LYMST_Octopamine_receptor_1_OS_Lymnaea_stagnalis_OX_6523_PE_1_SV__OG_30	0.858252	0.801775	0.86723
MetazoaCnidariaNematostellavectensis_007035MR1BB_DANRE_Melatonin_receptor_type_1B_B_OS_Danio_rerio_OX_7955_GN_mtnr1bb_PE_2_SV__OG_29	0		MetazoaRotiferaAdinetavaga_5191590_ADA1A_HUMAN_Alpha_1A_adrenergic_receptor_OS_Homo_sapiens_OX_9606_GN_ADRA1A_PE_1_SV__OG_1	0.682368	0.618361	0.722568		MetazoaVertebrateLatimeriachalumnae_5783731_ADA1A_RABIT_Alpha_1A_adrenergic_receptor_OS_Oryctolagus_cuniculus_OX_9986_GN_ADRA1A_PE_2_SV__OG_1	0.858186	0.801703	0.867147
MetazoaCnidariaNematostellavectensis_3384779_MTR1L_SHEEP_Melatonin_related_receptor_OS_Ovis_aries_OX_9940_GN_GPR50_PE_2_SV__OG_29	0		MetazoaRotiferaAdinetavaga_5199332_ADRB2_BOVIN_Beta_2_adrenergic_receptor_OS_Bos_taurus_OX_9913_GN_ADRB2_PE_2_SV__OG_1	0.682368	0.618361	0.722568		MetazoaNematodaCaenorhabditiselegans_4389958_OAR_BOMMO_Octopamine_receptor_OS_Bombyx_mori_OX_7091_PE_2_SV__OG_1	0.858142	0.80151	0.867147
MetazoaCnidariaNematostellavectensis_3392031_SSR5_HUMAN_Somatostatin_receptor_type_5_OS_Homo_sapiens_OX_9606_GN_SSTR5_PE_1_SV__OG_29	0		MetazoaRotiferaAdinetavaga_5194060_ADA1A_ORYLA_Alpha_1A_adrenergic_receptor_OS_Oryzias_latipes_OX_8090_GN_adra1a_PE_3_SV__OG_1	0.682368	0.618361	0.722568		MetazoaCnidariaRenillakoellikeri_510668_OPN4B_XENLA_Melanopsin_B_OS_Xenopus_laevis_OX_8355_GN_opn4b_PE_2_SV__OG_29	0.856776	0.814003	0.880109
MetazoaCnidariaNematostellavectensis_3397049_ADRB2_CANLF_Beta_2_adrenergic_receptor_OS_Canis_lupus_familiaris_OX_9615_GN_ADRB2_PE_2_SV__OG_29	0		MetazoaRotiferaAdinetavaga_5187507_ADA1A_RAT_Alpha_1A_adrenergic_receptor_OS_Rattus_norvegicus_OX_10116_GN_Adra1a_PE_1_SV__OG_1	0.682356	0.618345	0.722557		MetazoaCnidariaParamuriceabiscaya_434864_TLR1_DROME_Tachykinin_like_peptides_receptor_86C_OS_Drosophila_melanogaster_OX_7227_GN_TkR86C_PE_2_SV__OG_29	0.856673	0.813705	0.879975
MetazoaCnidariaNematostellavectensis_3393189_5HT4R_RAT_5_hydroxytryptamine_receptor_4_OS_Rattus_norvegicus_OX_10116_GN_Htr4_PE_2_SV__OG_29	0		MetazoaRotiferaAdinetavaga_5190132_DOPR2_DROME_Dopamine_receptor_2_OS_Drosophila_melanogaster_OX_7227_GN_Dop1R2_PE_2_SV__OG_1	0.682356	0.618345	0.722557		MetazoaCnidariaAureliaGenome_3060412_ADA1A_BOVIN_Alpha_1A_adrenergic_receptor_OS_Bos_taurus_OX_9913_GN_ADRA1A_PE_2_SV__OG_1	0.848683	0.780033	0.864936
MetazoaCnidariaNematostellavectensis_3377446_ADRB2_FELCA_Beta_2_adrenergic_receptor_OS_Felis_catus_OX_9685_GN_ADRB2_PE_3_SV__OG_29	0		MetazoaRotiferaAdinetavaga_5189629_ADA1A_HUMAN_Alpha_1A_adrenergic_receptor_OS_Homo_sapiens_OX_9606_GN_ADRA1A_PE_1_SV__OG_1	0.682355	0.618343	0.722557		MetazoaCnidariaCyaneanozakii_24230_ADA1A_HUMAN_Alpha_1A_adrenergic_receptor_OS_Homo_sapiens_OX_9606_GN_ADRA1A_PE_1_SV__OG_1	0.848683	0.780033	0.864936
MetazoaCnidariaNematostellavectensis_010366OPN4_PHOSU_Melanopsin_OS_Phodopus_sungorus_OX_10044_GN_OPN4_PE_2_SV__OG_29	0		MetazoaRotiferaAdinetavaga_5216690_DOPR2_DROME_Dopamine_receptor_2_OS_Drosophila_melanogaster_OX_7227_GN_Dop1R2_PE_2_SV__OG_1	0.682355	0.618343	0.722557		MetazoaCnidariaTripedaliacystophora_130562_OCTB2_DROME_Octopamine_receptor_beta_2R_OS_Drosophila_melanogaster_OX_7227_GN_Octbeta2R_PE_2_SV__OG_1	0.848683	0.780032	0.864936
MetazoaAnnelidaEP00103Capitellateleta_60560_MTR1B_RAT_Melatonin_receptor_type_1B_OS_Rattus_norvegicus_OX_10116_GN_Mtnr1b_PE_2_SV__OG_29	0		MetazoaRotiferaAdinetavaga_5192841_ADA1A_BOVIN_Alpha_1A_adrenergic_receptor_OS_Bos_taurus_OX_9913_GN_ADRA1A_PE_2_SV__OG_1	0.682351	0.618338	0.722552		MetazoaCnidariaTripedaliacystophora_168254_5HT1R_DROME_5_hydroxytryptamine_receptor_1_OS_Drosophila_melanogaster_OX_7227_GN_5_HT7_PE_2_SV__OG_1	0.848683	0.780032	0.864936
MetazoaBrachiopodaLingulaunguis_1291330_MTR1A_PHOSU_Melatonin_receptor_type_1A_OS_Phodopus_sungorus_OX_10044_GN_MTNR1A_PE_2_SV__OG_29	0		MetazoaRotiferaAdinetavaga_5205405_ADA1A_HUMAN_Alpha_1A_adrenergic_receptor_OS_Homo_sapiens_OX_9606_GN_ADRA1A_PE_1_SV__OG_1	0.682351	0.618338	0.722552		MetazoaCnidariaStylophorapistillata_3678606_FBP1_STRPU_Fibropellin_1_OS_Strongylocentrotus_purpuratus_OX_7668_GN_EGF1_PE_1_SV__OG_29	0.846199	0.764256	0.874466
MetazoaMolluscaEP00105Crassostreagigas_4141471_MTR1A_MOUSE_Melatonin_receptor_type_1A_OS_Mus_musculus_OX_10090_GN_Mtnr1a_PE_2_SV__OG_29	0		MetazoaRotiferaAdinetavaga_5178891_ADA1A_BOVIN_Alpha_1A_adrenergic_receptor_OS_Bos_taurus_OX_9913_GN_ADRA1A_PE_2_SV__OG_1	0.68235	0.618336	0.722551		MetazoaRotiferaAdinetavaga_5191590_ADA1A_HUMAN_Alpha_1A_adrenergic_receptor_OS_Homo_sapiens_OX_9606_GN_ADRA1A_PE_1_SV__OG_1	0.845703	0.792997	0.858778
MetazoaMolluscaEP00107Lottiagigantea_4196049_MTR1C_CHICK_Melatonin_receptor_type_1C_OS_Gallus_gallus_OX_9031_PE_2_SV__OG_29	0		MetazoaRotiferaAdinetavaga_5204233_ADA1A_BOVIN_Alpha_1A_adrenergic_receptor_OS_Bos_taurus_OX_9913_GN_ADRA1A_PE_2_SV__OG_1	0.68235	0.618336	0.722551		MetazoaRotiferaAdinetavaga_5199332_ADRB2_BOVIN_Beta_2_adrenergic_receptor_OS_Bos_taurus_OX_9913_GN_ADRB2_PE_2_SV__OG_1	0.845703	0.792997	0.858778
MetazoaMolluscaEP00105Crassostreagigas_4109433_MTR1A_PHOSU_Melatonin_receptor_type_1A_OS_Phodopus_sungorus_OX_10044_GN_MTNR1A_PE_2_SV__OG_29	0		MetazoaCnidariaNematostellavectensis_3376002_HRH2_PANTR_Histamine_H2_receptor_OS_Pan_troglodytes_OX_9598_GN_HRH2_PE_3_SV__OG_76	0.682157	0.584224	0.708676		MetazoaRotiferaAdinetavaga_5194060_ADA1A_ORYLA_Alpha_1A_adrenergic_receptor_OS_Oryzias_latipes_OX_8090_GN_adra1a_PE_3_SV__OG_1	0.845703	0.792997	0.858778
MetazoaMolluscaEP00105Crassostreagigas_4126427_MTR1A_MOUSE_Melatonin_receptor_type_1A_OS_Mus_musculus_OX_10090_GN_Mtnr1a_PE_2_SV__OG_29	0		MetazoaNematodaCaenorhabditiselegans_4402076_DOPR4_CAEEL_Dopamine_receptor_4_OS_Caenorhabditis_elegans_OX_6239_GN_dop_4_PE_2_SV__OG_1	0.682023	0.616904	0.722278		MetazoaRotiferaAdinetavaga_5187507_ADA1A_RAT_Alpha_1A_adrenergic_receptor_OS_Rattus_norvegicus_OX_10116_GN_Adra1a_PE_1_SV__OG_1	0.845696	0.792987	0.858772
MetazoaMolluscaEP00105Crassostreagigas_4111381_MTR1B_HUMAN_Melatonin_receptor_type_1B_OS_Homo_sapiens_OX_9606_GN_MTNR1B_PE_1_SV__OG_29	0		MetazoaCnidariaParamuriceabiscaya_434864_TLR1_DROME_Tachykinin_like_peptides_receptor_86C_OS_Drosophila_melanogaster_OX_7227_GN_TkR86C_PE_2_SV__OG_29	0.680647	0.586672	0.712444		MetazoaRotiferaAdinetavaga_5190132_DOPR2_DROME_Dopamine_receptor_2_OS_Drosophila_melanogaster_OX_7227_GN_Dop1R2_PE_2_SV__OG_1	0.845696	0.792987	0.858772
MetazoaMolluscaEP00105Crassostreagigas_4111380_MTR1B_HUMAN_Melatonin_receptor_type_1B_OS_Homo_sapiens_OX_9606_GN_MTNR1B_PE_1_SV__OG_29	0		MetazoaEchinodermataAcanthasterplanci_3780594_DRD3_HUMAN_D_3__dopamine_receptor_OS_Homo_sapiens_OX_9606_GN_DRD3_PE_1_SV__OG_1	0.674231	0.587073	0.709122		MetazoaRotiferaAdinetavaga_5216690_DOPR2_DROME_Dopamine_receptor_2_OS_Drosophila_melanogaster_OX_7227_GN_Dop1R2_PE_2_SV__OG_1	0.845695	0.792986	0.858772
MetazoaCnidariaFungiascutaria_3203435_ADA1A_HUMAN_Alpha_1A_adrenergic_receptor_OS_Homo_sapiens_OX_9606_GN_ADRA1A_PE_1_SV__OG_1	0		MetazoaEchinodermataAcanthasterplanci_3780457_5HT1B_HORSE_5_hydroxytryptamine_receptor_1B_OS_Equus_caballus_OX_9796_GN_HTR1B_PE_2_SV__OG_30	0.671114	0.546685	0.706087		MetazoaRotiferaAdinetavaga_5189629_ADA1A_HUMAN_Alpha_1A_adrenergic_receptor_OS_Homo_sapiens_OX_9606_GN_ADRA1A_PE_1_SV__OG_1	0.845695	0.792986	0.858772
MetazoaCnidariaStylophorapistillata_3674799_ADA1A_MOUSE_Alpha_1A_adrenergic_receptor_OS_Mus_musculus_OX_10090_GN_Adra1a_PE_1_SV__OG_1	0		MetazoaUrochordataCionaintestinalis_5347188_5HT1A_MOUSE_5_hydroxytryptamine_receptor_1A_OS_Mus_musculus_OX_10090_GN_Htr1a_PE_2_SV__OG_1	0.667572	0.578789	0.701488		MetazoaRotiferaAdinetavaga_5178891_ADA1A_BOVIN_Alpha_1A_adrenergic_receptor_OS_Bos_taurus_OX_9913_GN_ADRA1A_PE_2_SV__OG_1	0.845693	0.792982	0.858769
MetazoaCnidariaNematostellavectensis_005543ADA1A_ORYLA_Alpha_1A_adrenergic_receptor_OS_Oryzias_latipes_OX_8090_GN_adra1a_PE_3_SV__OG_1	0		MetazoaAnnelidaEP00103Capitellateleta_54994_DRD3_HUMAN_D_3__dopamine_receptor_OS_Homo_sapiens_OX_9606_GN_DRD3_PE_1_SV__OG_1	0.662675	0.579524	0.702236		MetazoaRotiferaAdinetavaga_5204233_ADA1A_BOVIN_Alpha_1A_adrenergic_receptor_OS_Bos_taurus_OX_9913_GN_ADRA1A_PE_2_SV__OG_1	0.845693	0.792982	0.858769
MetazoaCnidariaNematostellavectensis_006307HRH2_MOUSE_Histamine_H2_receptor_OS_Mus_musculus_OX_10090_GN_Hrh2_PE_2_SV__OG_1	0		MetazoaAnnelidaHelobdellarobusta_105856_5HT2A_PONPY_5_hydroxytryptamine_receptor_2A_OS_Pongo_pygmaeus_OX_9600_GN_HTR2A_PE_2_SV__OG_1	0.662675	0.579524	0.702236		MetazoaRotiferaAdinetavaga_5192841_ADA1A_BOVIN_Alpha_1A_adrenergic_receptor_OS_Bos_taurus_OX_9913_GN_ADRA1A_PE_2_SV__OG_1	0.845693	0.792982	0.858769
MetazoaCnidariaNematostellavectensis_006296ADA1D_HUMAN_Alpha_1D_adrenergic_receptor_OS_Homo_sapiens_OX_9606_GN_ADRA1D_PE_1_SV__OG_1	0		MetazoaUrochordataCionaintestinalis_5352871_5HT2C_PANTR_5_hydroxytryptamine_receptor_2C_OS_Pan_troglodytes_OX_9598_GN_HTR2C_PE_2_SV__OG_1	0.662527	0.571231	0.699551		MetazoaRotiferaAdinetavaga_5205405_ADA1A_HUMAN_Alpha_1A_adrenergic_receptor_OS_Homo_sapiens_OX_9606_GN_ADRA1A_PE_1_SV__OG_1	0.845693	0.792982	0.858769
MetazoaVertebrateAnoliscarolinensis_6309700_ADRA2_CARAU_Alpha_2_adrenergic_receptor_OS_Carassius_auratus_OX_7957_PE_3_SV__OG_1	0		MetazoaCnidariaClytiahemisphaerica_3087092_ADRB1_MELGA_Beta_1_adrenergic_receptor_OS_Meleagris_gallopavo_OX_9103_GN_ADRB1_PE_1_SV__OG_1	0.656325	0.546611	0.681886		MetazoaRotiferaAdinetavaga_5180288_ADA1A_HUMAN_Alpha_1A_adrenergic_receptor_OS_Homo_sapiens_OX_9606_GN_ADRA1A_PE_1_SV__OG_1	0.845677	0.792953	0.858758
MetazoaVertebrateGallusgallus_6413908_ADRA2_CARAU_Alpha_2_adrenergic_receptor_OS_Carassius_auratus_OX_7957_PE_3_SV__OG_1	0		MetazoaCnidariaNematostellavectensis_3390069_DRD1L_OREMO_D_1__like_dopamine_receptor_OS_Oreochromis_mossambicus_OX_8127_PE_2_SV__OG_1	0.655501	0.546376	0.686399		MetazoaRotiferaAdinetavaga_5202273_ADA1A_HUMAN_Alpha_1A_adrenergic_receptor_OS_Homo_sapiens_OX_9606_GN_ADRA1A_PE_1_SV__OG_1	0.845677	0.792953	0.858758
MetazoaVertebrateLatimeriachalumnae_5771996_ADRA2_CARAU_Alpha_2_adrenergic_receptor_OS_Carassius_auratus_OX_7957_PE_3_SV__OG_1	0		MetazoaCnidariaNematostellavectensis_3385662_ADRB2_BOVIN_Beta_2_adrenergic_receptor_OS_Bos_taurus_OX_9913_GN_ADRB2_PE_2_SV__OG_49	0.654625	0.543273	0.690436		MetazoaRotiferaAdinetavaga_5195692_ADA1A_RAT_Alpha_1A_adrenergic_receptor_OS_Rattus_norvegicus_OX_10116_GN_Adra1a_PE_1_SV__OG_1	0.845677	0.792953	0.858758
MetazoaVertebrateEP00066Takifugurubripes_5689301_AA2DB_DANRE_Alpha_2Db_adrenergic_receptor_OS_Danio_rerio_OX_7955_GN_adra2db_PE_3_SV__OG_1	0		MetazoaCnidariaHydramagnapapillata_3256793_DRD2_MUSPF_D_2__dopamine_receptor_OS_Mustela_putorius_furo_OX_9669_GN_DRD2_PE_2_SV__OG_1	0.653683	0.52849	0.677898		MetazoaRotiferaAdinetavaga_5214376_DOPR2_DROME_Dopamine_receptor_2_OS_Drosophila_melanogaster_OX_7227_GN_Dop1R2_PE_2_SV__OG_1	0.845677	0.792953	0.858758
MetazoaVertebrateEP00067Daniorerio_5726953_AA2DB_DANRE_Alpha_2Db_adrenergic_receptor_OS_Danio_rerio_OX_7955_GN_adra2db_PE_3_SV__OG_1	0		MetazoaCnidariaRenillakoellikeri_496673_DRD1_CARAU_D_1__dopamine_receptor_OS_Carassius_auratus_OX_7957_PE_2_SV__OG_1	0.650724	0.542133	0.682175		MetazoaMolluscaEP00105Crassostreagigas_4134460_DOPR2_DROME_Dopamine_receptor_2_OS_Drosophila_melanogaster_OX_7227_GN_Dop1R2_PE_2_SV__OG_1	0.845674	0.792948	0.858754
MetazoaVertebrateEP00066Takifugurubripes_5689633_ADRA2_CARAU_Alpha_2_adrenergic_receptor_OS_Carassius_auratus_OX_7957_PE_3_SV__OG_1	0		MetazoaAcoelaHofsteniamiamia_4946_HRH2_MOUSE_Histamine_H2_receptor_OS_Mus_musculus_OX_10090_GN_Hrh2_PE_2_SV__OG_1	0.648627	0.506462	0.677471		MetazoaMolluscaEP00107Lottiagigantea_4187971_DOPR2_DROME_Dopamine_receptor_2_OS_Drosophila_melanogaster_OX_7227_GN_Dop1R2_PE_2_SV__OG_1	0.845674	0.792948	0.858754
MetazoaVertebrateEP00067Daniorerio_5726952_AA2DA_DANRE_Alpha_2Da_adrenergic_receptor_OS_Danio_rerio_OX_7955_GN_adra2da_PE_3_SV__OG_1	0		MetazoaPlacozoaEP00114TrichoplaxspH2_4506119__NPFF2_HUMAN_Neuropeptide_FF_receptor_2_OS_	0.646734	0.532864	0.687026		MetazoaAnnelidaEP00103Capitellateleta_69205_DOPR2_DROME_Dopamine_receptor_2_OS_Drosophila_melanogaster_OX_7227_GN_Dop1R2_PE_2_SV__OG_1	0.845671	0.792943	0.858751
MetazoaVertebrateEP00079Xenopustropicalis_6349140_ADA2C_DIDVI_Alpha_2C_adrenergic_receptor_OS_Didelphis_virginiana_OX_9267_GN_ADRA2C_PE_2_SV__OG_1	0		MetazoaNematodaCaenorhabditiselegans_4404735_5HT1R_DROME_5_hydroxytryptamine_receptor_1_OS_Drosophila_melanogaster_OX_7227_GN_5_HT7_PE_2_SV__OG_1	0.638807	0.564779	0.682578		MetazoaAnnelidaHelobdellarobusta_86905_DOPR2_DROME_Dopamine_receptor_2_OS_Drosophila_melanogaster_OX_7227_GN_Dop1R2_PE_2_SV__OG_1	0.84567	0.792943	0.858751
MetazoaVertebrateGallusgallus_6422263_ADA2C_DIDVI_Alpha_2C_adrenergic_receptor_OS_Didelphis_virginiana_OX_9267_GN_ADRA2C_PE_2_SV__OG_1	0		MetazoaCnidariaNematostellavectensis_3386914_OCTB2_CHISP_Octopamine_receptor_beta_2R_OS_Chilo_suppressalis_OX_168631_GN_OA2B2_PE_2_SV__OG_1	0.63617	0.544786	0.681521		MetazoaArthropodaDrosophilamelanogaster_244318_DOPR2_DROME_Dopamine_receptor_2_OS_Drosophila_melanogaster_OX_7227_GN_Dop1R2_PE_2_SV__OG_1	0.845659	0.792927	0.858743
MetazoaVertebrateHomosapiens_6455168_ADA2C_HUMAN_Alpha_2C_adrenergic_receptor_OS_Homo_sapiens_OX_9606_GN_ADRA2C_PE_1_SV__OG_1	0		MetazoaCnidariaNematostellavectensis_3390771_OCTB2_CHISP_Octopamine_receptor_beta_2R_OS_Chilo_suppressalis_OX_168631_GN_OA2B2_PE_2_SV__OG_1	0.63617	0.544786	0.681521		MetazoaCephaBranchiostomabelcheri_2802051_DOPR2_DROME_Dopamine_receptor_2_OS_Drosophila_melanogaster_OX_7227_GN_Dop1R2_PE_2_SV__OG_1	0.845657	0.792926	0.858741
MetazoaVertebrateMonodelphisdomestica_6522669_ADA2C_DIDVI_Alpha_2C_adrenergic_receptor_OS_Didelphis_virginiana_OX_9267_GN_ADRA2C_PE_2_SV__OG_1	0		MetazoaCnidariaNematostellavectensis_3377694_DRD5L_TAKRU_D_5__like_dopamine_receptor_OS_Takifugu_rubripes_OX_31033_GN_dl_PE_3_SV__OG_1	0.636168	0.544786	0.681519		MetazoaEchStrongylocentrotuspurpuratus_3812638_DOPR2_DROME_Dopamine_receptor_2_OS_Drosophila_melanogaster_OX_7227_GN_Dop1R2_PE_2_SV__OG_1	0.84565	0.792893	0.858732
MetazoaVertebrateEP00066Takifugurubripes_5687632_ADRA2_LABOS_Alpha_2_adrenergic_receptor_OS_Labrus_ossifagus_OX_30800_PE_3_SV__OG_1	0		MetazoaCnidariaNematostellavectensis_012290ADRB2_PIG_Beta_2_adrenergic_receptor_OS_Sus_scrofa_OX_9823_GN_ADRB2_PE_2_SV__OG_1	0.636168	0.544786	0.681519		MetazoaEchStrongylocentrotuspurpuratus_3822186_DOPR2_DROME_Dopamine_receptor_2_OS_Drosophila_melanogaster_OX_7227_GN_Dop1R2_PE_2_SV__OG_1	0.84565	0.792893	0.858732
MetazoaVertebrateEP00066Takifugurubripes_5690905_ADA2C_DANRE_Alpha_2C_adrenergic_receptor_OS_Danio_rerio_OX_7955_GN_adra2c_PE_3_SV__OG_1	0		MetazoaCnidariaNematostellavectensis_3388915_TAA7E_MOUSE_Trace_amine_associated_receptor_7e_OS_Mus_musculus_OX_10090_GN_Taar7e_PE_2_SV__OG_1	0.636166	0.54478	0.681518		MetazoaNematodaCaenorhabditiselegans_4402076_DOPR4_CAEEL_Dopamine_receptor_4_OS_Caenorhabditis_elegans_OX_6239_GN_dop_4_PE_2_SV__OG_1	0.845597	0.792802	0.858688
MetazoaVertebrateEP00067Daniorerio_5729123_ADA2C_DANRE_Alpha_2C_adrenergic_receptor_OS_Danio_rerio_OX_7955_GN_adra2c_PE_3_SV__OG_1	0		MetazoaCnidariaNematostellavectensis_3390769_GPR18_AMPAM_Probable_G_protein_coupled_receptor_No18_OS_Amphibalanus_amphitrite_OX_1232801_PE_3_SV__OG_1	0.636157	0.544777	0.68151		MetazoaCnidariaNematostellavectensis_3386914_OCTB2_CHISP_Octopamine_receptor_beta_2R_OS_Chilo_suppressalis_OX_168631_GN_OA2B2_PE_2_SV__OG_1	0.841456	0.802081	0.871017
MetazoaVertebrateHomosapiens_6454241_ADA2A_HUMAN_Alpha_2A_adrenergic_receptor_OS_Homo_sapiens_OX_9606_GN_ADRA2A_PE_1_SV__OG_1	0		MetazoaCnidariaNematostellavectensis_012372DRD2_MELGA_D_2__dopamine_receptor_OS_Meleagris_gallopavo_OX_9103_GN_DRD2_PE_2_SV__OG_1	0.636154	0.544775	0.681507		MetazoaCnidariaNematostellavectensis_3390771_OCTB2_CHISP_Octopamine_receptor_beta_2R_OS_Chilo_suppressalis_OX_168631_GN_OA2B2_PE_2_SV__OG_1	0.841456	0.802081	0.871017
MetazoaVertebrateMonodelphisdomestica_6493029_ADA2A_PIG_Alpha_2A_adrenergic_receptor_OS_Sus_scrofa_OX_9823_GN_ADRA2A_PE_1_SV__OG_1	0		MetazoaUrochordataCionaintestinalis_5350091_DRD1_CARAU_D_1__dopamine_receptor_OS_Carassius_auratus_OX_7957_PE_2_SV__OG_1	0.619873	0.525383	0.656283		MetazoaCnidariaNematostellavectensis_3388915_TAA7E_MOUSE_Trace_amine_associated_receptor_7e_OS_Mus_musculus_OX_10090_GN_Taar7e_PE_2_SV__OG_1	0.841454	0.802076	0.871015
MetazoaVertebrateGallusgallus_6423483_ADA2A_PIG_Alpha_2A_adrenergic_receptor_OS_Sus_scrofa_OX_9823_GN_ADRA2A_PE_1_SV__OG_1	0		MetazoaCnidariaClytiahemisphaerica_3095748_ACM2_PIG_Muscarinic_acetylcholine_receptor_M2_OS_Sus_scrofa_OX_9823_GN_CHRM2_PE_1_SV__OG_30	0.618831	0.487268	0.665839		MetazoaCnidariaNematostellavectensis_3377694_DRD5L_TAKRU_D_5__like_dopamine_receptor_OS_Takifugu_rubripes_OX_31033_GN_dl_PE_3_SV__OG_1	0.841454	0.802078	0.871015
MetazoaVertebrateAnoliscarolinensis_6332755_ADA2B_AMBHO_Alpha_2B_adrenergic_receptor__Fragment__OS_Amblysomus_hottentotus_OX_9391_GN_ADRA2B_PE_3_SV__OG_1	0		MetazoaCnidariaClytiahemisphaerica_3089189_ACM2_CHICK_Muscarinic_acetylcholine_receptor_M2_OS_Gallus_gallus_OX_9031_GN_CHRM2_PE_3_SV__OG_30	0.618831	0.487268	0.665839		MetazoaCnidariaNematostellavectensis_012290ADRB2_PIG_Beta_2_adrenergic_receptor_OS_Sus_scrofa_OX_9823_GN_ADRB2_PE_2_SV__OG_1	0.841454	0.802078	0.871015
MetazoaVertebrateEP00079Xenopustropicalis_6351767_ADA2B_HUMAN_Alpha_2B_adrenergic_receptor_OS_Homo_sapiens_OX_9606_GN_ADRA2B_PE_1_SV__OG_1	0		MetazoaCnidariaNematostellavectensis_3374479_HRH2_CANLF_Histamine_H2_receptor_OS_Canis_lupus_familiaris_OX_9615_GN_HRH2_PE_1_SV__OG_1	0.617273	0.503893	0.647884		MetazoaCnidariaNematostellavectensis_012372DRD2_MELGA_D_2__dopamine_receptor_OS_Meleagris_gallopavo_OX_9103_GN_DRD2_PE_2_SV__OG_1	0.841446	0.802069	0.871009
MetazoaVertebrateHomosapiens_6455146_ADA2B_HUMAN_Alpha_2B_adrenergic_receptor_OS_Homo_sapiens_OX_9606_GN_ADRA2B_PE_1_SV__OG_1	0		MetazoaAcoelaHofsteniamiamia_4167_OCTB2_CHISP_Octopamine_receptor_beta_2R_OS_Chilo_suppressalis_OX_168631_GN_OA2B2_PE_2_SV__OG_1	0.606561	0.475884	0.648312		MetazoaCnidariaNematostellavectensis_3390769_GPR18_AMPAM_Probable_G_protein_coupled_receptor_No18_OS_Amphibalanus_amphitrite_OX_1232801_PE_3_SV__OG_1	0.841438	0.802068	0.871003
MetazoaVertebrateMonodelphisdomestica_6492001_ADA2B_DIDVI_Alpha_2B_adrenergic_receptor__Fragment__OS_Didelphis_virginiana_OX_9267_GN_ADRA2B_PE_3_SV__OG_1	0		MetazoaEchinodermataAcanthasterplanci_3780861_ADRB2_TSCTR_Beta_2_adrenergic_receptor_OS_Tscherskia_triton_OX_329627_GN_ADRB2_PE_2_SV__OG_1	0.604688	0.463288	0.638352		MetazoaEchStrongylocentrotuspurpuratus_3834571_GPR18_AMPAM_Probable_G_protein_coupled_receptor_No18_OS_Amphibalanus_amphitrite_OX_1232801_PE_3_SV__OG_1	0.839805	0.781349	0.857828
MetazoaVertebrateCallorhinchusmilii_5520883_5HT4R_HUMAN_5_hydroxytryptamine_receptor_4_OS_Homo_sapiens_OX_9606_GN_HTR4_PE_1_SV__OG_1	0		MetazoaCnidariaStylophorapistillata_3678606_FBP1_STRPU_Fibropellin_1_OS_Strongylocentrotus_purpuratus_OX_7668_GN_EGF1_PE_1_SV__OG_29	0.595192	0.488674	0.651738		MetazoaAcoelaHofsteniamiamia_18882_OCTB2_CHISP_Octopamine_receptor_beta_2R_OS_Chilo_suppressalis_OX_168631_GN_OA2B2_PE_2_SV__OG_1	0.839356	0.78101	0.857483
MetazoaVertebrateEP00066Takifugurubripes_5694382_5HT4R_CAVPO_5_hydroxytryptamine_receptor_4_OS_Cavia_porcellus_OX_10141_GN_HTR4_PE_2_SV__OG_1	0		MetazoaBrachiopodaLingulaunguis_1293149_OPN4_BRABE_Melanopsin_OS_Branchiostoma_belcheri_OX_7741_GN_OPN4_PE_1_SV__OG_21	0.595094	0.475703	0.648078		MetazoaAcoelaHofsteniamiamia_4167_OCTB2_CHISP_Octopamine_receptor_beta_2R_OS_Chilo_suppressalis_OX_168631_GN_OA2B2_PE_2_SV__OG_1	0.836331	0.775584	0.866584
MetazoaVertebrateEP00067Daniorerio_5747849_5HT4R_CAVPO_5_hydroxytryptamine_receptor_4_OS_Cavia_porcellus_OX_10141_GN_HTR4_PE_2_SV__OG_1	0		MetazoaUrochordataCionaintestinalis_5345319_5HTR_LYMST_5_hydroxytryptamine_receptor_OS_Lymnaea_stagnalis_OX_6523_PE_2_SV__OG_1	0.578907	0.504568	0.617258		MetazoaCnidariaNematostellavectensis_3374479_HRH2_CANLF_Histamine_H2_receptor_OS_Canis_lupus_familiaris_OX_9615_GN_HRH2_PE_1_SV__OG_1	0.834894	0.770332	0.856533
MetazoaVertebrateLatimeriachalumnae_5779036_5HT4R_HUMAN_5_hydroxytryptamine_receptor_4_OS_Homo_sapiens_OX_9606_GN_HTR4_PE_1_SV__OG_1	0		MetazoaPlacozoaEP00114TrichoplaxspH2_4514634__OPSB_ANOCA_Blue-sensitive_opsin_OS_	0.57227	0.423619	0.620252		MetazoaNematodaCaenorhabditiselegans_4404464_GPR9_AMPAM_Probable_G_protein_coupled_receptor_No9_OS_Amphibalanus_amphitrite_OX_1232801_PE_3_SV__OG_1	0.831349	0.764874	0.853857
MetazoaVertebrateCallorhinchusmilii_5528106_5HT4R_CAVPO_5_hydroxytryptamine_receptor_4_OS_Cavia_porcellus_OX_10141_GN_HTR4_PE_2_SV__OG_1	0		MetazoaNematodaCaenorhabditiselegans_4404464_GPR9_AMPAM_Probable_G_protein_coupled_receptor_No9_OS_Amphibalanus_amphitrite_OX_1232801_PE_3_SV__OG_1	0.571165	0.473119	0.616387		MetazoaBrachiopodaLingulaunguis_1293149_OPN4_BRABE_Melanopsin_OS_Branchiostoma_belcheri_OX_7741_GN_OPN4_PE_1_SV__OG_21	0.823998	0.760997	0.856793
MetazoaVertebrateLatimeriachalumnae_5789590_5HT4R_HUMAN_5_hydroxytryptamine_receptor_4_OS_Homo_sapiens_OX_9606_GN_HTR4_PE_1_SV__OG_1	0		MetazoaPlacozoaEP00114TrichoplaxspH2_4507185_5HT4R_HUMAN_5_hydroxytryptamine_receptor_4_OS_Homo_sapiens_OX_9606_GN_HTR4_PE_1_SV__OG_1	0.563336	0.465696	0.621771		MetazoaEchinodermataAcanthasterplanci_3780861_ADRB2_TSCTR_Beta_2_adrenergic_receptor_OS_Tscherskia_triton_OX_329627_GN_ADRB2_PE_2_SV__OG_1	0.811244	0.740312	0.825638
MetazoaVertebrateMonodelphisdomestica_6492354_5HT4R_CAVPO_5_hydroxytryptamine_receptor_4_OS_Cavia_porcellus_OX_10141_GN_HTR4_PE_2_SV__OG_1	0		MetazoaPlacozoaHoilungiahongkongensis_4542990_OCTB2_CHISP_Octopamine_receptor_beta_2R_OS_Chilo_suppressalis_OX_168631_GN_OA2B2_PE_2_SV__OG_1	0.563336	0.465696	0.621771		MetazoaUrochordataCionaintestinalis_5345319_5HTR_LYMST_5_hydroxytryptamine_receptor_OS_Lymnaea_stagnalis_OX_6523_PE_2_SV__OG_1	0.781107	0.738021	0.814368
MetazoaVertebrateEP00067Daniorerio_5740229_5HT4R_HUMAN_5_hydroxytryptamine_receptor_4_OS_Homo_sapiens_OX_9606_GN_HTR4_PE_1_SV__OG_1	0		MetazoaCnidariaHelioporacoerulea_178749_DRD1_XENLA_D_1A__dopamine_receptor_OS_Xenopus_laevis_OX_8355_GN_drd1_PE_2_SV__OG_1	0.528147	0.404812	0.578294		MetazoaCnidariaHelioporacoerulea_178749_DRD1_XENLA_D_1A__dopamine_receptor_OS_Xenopus_laevis_OX_8355_GN_drd1_PE_2_SV__OG_1	0.75808	0.664718	0.796555
